# Physiological diversity and the assembly of nitrifying communities in aerobic granular sludge

**DOI:** 10.64898/2026.11.12.766174

**Authors:** Eloi Martinez-Rabert, Rebeca Gonzalez-Cabaleiro

## Abstract

One-stage partial nitritation/anammox systems provide a cost-effective and efficient approach to nitrogen removal, but its wide application for sewage treatment remains a challenge. Four key ecological dynamics determine its success: *i*) the protection of anammox bacteria from oxygen exposure by nitrifiers, *ii*) the inhibition of nitrite-oxidizing bacteria through residual ammonia accumulation, *iii*) the competition for oxygen among nitrifiers, and *iv*) the competition for nitrite between nitrite-oxidizing bacteria and anammox bacteria. Using a comprehensive Individual-based Model, we simulate the ecological interactions among microbial communities under relevant operational and environmental conditions, emphasizing the role of nitrite-oxidizing bacteria diversity by differentiating *Nitrobacter*, *Nitrospira* and *Nitrotoga* genera. Our simulation experiments identify and quantify the fundamental constraints when optimizing one-stage partial nitritation/anammox systems, particularly the challenge of suppressing nitrite-oxidizing bacteria while maintaining a strong anammox activity. Notably, our results show that the previously observed stratification between ammonia- and nitrite-oxidizing communities, does not indicate optimal nitrogen process partitioning. These findings highlight the limitations of relying solely on operational design to control community structure, as this approach may fail to ensure stable and efficient nitrogen removal across diverse conditions in one-stage partial nitritation/anammox systems.

**Author Summary:** Nitrogen pollution by ammonia, nitrite and nitrate, is the biggest driver of biodiversity loss, ecosystem degradation, and main responsible of algal blooms and eutrophication in marine and freshwater ecosystems. Hence, the development of more efficient and cost-effective sewage treatment systems is crucial, being the combination of partial nitritation (partial conversion of ammonia to nitrite) and anammox processes (conversion of ammonia and nitrite to nitrogen gas) in a single reactor the most promising one. However, its application for sewage treatment remains a challenge due to the effective suppression of microbes consuming nitrite, known as nitrite-oxidizing bacteria. Here, we have studied the relevance of the diversity of nitrite-oxidizing bacteria on the performance of partial nitritation/anammox process through mathematical modelling. We have been able to identify and quantify the fundamental constraints when optimizing one-stage partial nitritation/anammox systems due to the challenge of suppressing nitrite-oxidizing bacteria while maintaining a strong anammox activity. These results show that the diversity of nitrite-oxidizing bacteria play a crucial role on the optimization and maintenance of a stable partial nitritation is fundamental to optimize and stabilize the one-stage partial nitritation and anammox process.

## Supplementary material for "Physiological diversity and the assembly of nitrifying communities in aerobic granular sludge": S1 Appendix

### Sheet: All NR processes
·	Table SM1.1. Statistical pairwise comparison for all nitrogen conversion processes.
	Group names legend: ammonia tolerance of Nitrospira | oxygen affinity of Nitrospira | oxygen concentration | temperature | NR process
	Significance reject (i.e., groups 1 and 2 are significantly different) is set at p< 0.05.
	Group 1	Group 2	p value	Reject
	2.21│2.59e-06│0.25│10│nitrification	2.21│2.59e-06│0.25│10│nitritation	2.72243e-11	TRUE
	2.21│2.59e-06│0.25│10│nitrification	2.21│2.59e-06│0.25│10│PN/A	1.04685e-10	TRUE
	2.21│2.59e-06│0.25│10│nitrification	2.21│2.59e-06│0.25│20│nitrification	0.00418088	TRUE
	2.21│2.59e-06│0.25│10│nitrification	2.21│2.59e-06│0.25│20│nitritation	0.0144689	TRUE
	2.21│2.59e-06│0.25│10│nitrification	2.21│2.59e-06│0.25│20│PN/A	1.22285e-06	TRUE
	2.21│2.59e-06│0.25│10│nitrification	2.21│2.59e-06│0.25│30│nitrification	7.10242e-06	TRUE
	2.21│2.59e-06│0.25│10│nitrification	2.21│2.59e-06│0.25│30│nitritation	5.80515e-05	TRUE
	2.21│2.59e-06│0.25│10│nitrification	2.21│2.59e-06│0.25│30│PN/A	1.61612e-05	TRUE
	2.21│2.59e-06│0.25│10│nitrification	2.21│2.59e-06│0.5│10│nitrification	0.000212937	TRUE
	2.21│2.59e-06│0.25│10│nitrification	2.21│2.59e-06│0.5│10│nitritation	2.63014e-11	TRUE
	2.21│2.59e-06│0.25│10│nitrification	2.21│2.59e-06│0.5│10│PN/A	7.55465e-11	TRUE
	2.21│2.59e-06│0.25│10│nitrification	2.21│2.59e-06│0.5│20│nitrification	4.89143e-06	TRUE
	2.21│2.59e-06│0.25│10│nitrification	2.21│2.59e-06│0.5│20│nitritation	0.00457979	TRUE
	2.21│2.59e-06│0.25│10│nitrification	2.21│2.59e-06│0.5│20│PN/A	6.05716e-08	TRUE
	2.21│2.59e-06│0.25│10│nitrification	2.21│2.59e-06│0.5│30│nitrification	2.80733e-11	TRUE
	2.21│2.59e-06│0.25│10│nitrification	2.21│2.59e-06│0.5│30│nitritation	2.19756e-05	TRUE
	2.21│2.59e-06│0.25│10│nitrification	2.21│2.59e-06│0.5│30│PN/A	2.02001e-07	TRUE
	2.21│2.59e-06│0.25│10│nitrification	2.21│2.59e-06│1.0│10│nitrification	2.52228e-05	TRUE
	2.21│2.59e-06│0.25│10│nitrification	2.21│2.59e-06│1.0│10│nitritation	1.75562e-10	TRUE
	2.21│2.59e-06│0.25│10│nitrification	2.21│2.59e-06│1.0│10│PN/A	3.10567e-11	TRUE
	2.21│2.59e-06│0.25│10│nitrification	2.21│2.59e-06│1.0│20│nitrification	1.34603e-09	TRUE
	2.21│2.59e-06│0.25│10│nitrification	2.21│2.59e-06│1.0│20│nitritation	0.000352978	TRUE
	2.21│2.59e-06│0.25│10│nitrification	2.21│2.59e-06│1.0│20│PN/A	1.03841e-09	TRUE
	2.21│2.59e-06│0.25│10│nitrification	2.21│2.59e-06│1.0│30│nitrification	3.49102e-11	TRUE
	2.21│2.59e-06│0.25│10│nitrification	2.21│2.59e-06│1.0│30│nitritation	2.15589e-05	TRUE
	2.21│2.59e-06│0.25│10│nitrification	2.21│2.59e-06│1.0│30│PN/A	2.12108e-08	TRUE
	2.21│2.59e-06│0.25│10│nitrification	2.21│2.59e-06│3.0│10│nitrification	3.2931e-05	TRUE
	2.21│2.59e-06│0.25│10│nitrification	2.21│2.59e-06│3.0│10│nitritation	4.14271e-10	TRUE
	2.21│2.59e-06│0.25│10│nitrification	2.21│2.59e-06│3.0│10│PN/A	4.79014e-11	TRUE
	2.21│2.59e-06│0.25│10│nitrification	2.21│2.59e-06│3.0│20│nitrification	0.00554239	TRUE
	2.21│2.59e-06│0.25│10│nitrification	2.21│2.59e-06│3.0│20│nitritation	9.28466e-11	TRUE
	2.21│2.59e-06│0.25│10│nitrification	2.21│2.59e-06│3.0│20│PN/A	2.6931e-11	TRUE
	2.21│2.59e-06│0.25│10│nitrification	2.21│2.59e-06│3.0│30│nitrification	1.81012e-07	TRUE
	2.21│2.59e-06│0.25│10│nitrification	2.21│2.59e-06│3.0│30│nitritation	0.000249913	TRUE
	2.21│2.59e-06│0.25│10│nitrification	2.21│2.59e-06│3.0│30│PN/A	2.1684e-08	TRUE
	2.21│2.59e-06│0.25│10│nitritation	2.21│2.59e-06│0.25│10│PN/A	2.469e-06	TRUE
	2.21│2.59e-06│0.25│10│nitritation	2.21│2.59e-06│0.25│20│nitrification	0.0674596	FALSE
	2.21│2.59e-06│0.25│10│nitritation	2.21│2.59e-06│0.25│20│nitritation	0.0290503	TRUE
	2.21│2.59e-06│0.25│10│nitritation	2.21│2.59e-06│0.25│20│PN/A	3.03651e-05	TRUE
	2.21│2.59e-06│0.25│10│nitritation	2.21│2.59e-06│0.25│30│nitrification	0.0195077	TRUE
	2.21│2.59e-06│0.25│10│nitritation	2.21│2.59e-06│0.25│30│nitritation	0.00384797	TRUE
	2.21│2.59e-06│0.25│10│nitritation	2.21│2.59e-06│0.25│30│PN/A	6.62556e-07	TRUE
	2.21│2.59e-06│0.25│10│nitritation	2.21│2.59e-06│0.5│10│nitrification	1.30374e-11	TRUE
	2.21│2.59e-06│0.25│10│nitritation	2.21│2.59e-06│0.5│10│nitritation	0.0167544	TRUE
	2.21│2.59e-06│0.25│10│nitritation	2.21│2.59e-06│0.5│10│PN/A	1.59396e-05	TRUE
	2.21│2.59e-06│0.25│10│nitritation	2.21│2.59e-06│0.5│20│nitrification	0.0505287	FALSE
	2.21│2.59e-06│0.25│10│nitritation	2.21│2.59e-06│0.5│20│nitritation	2.28484e-05	TRUE
	2.21│2.59e-06│0.25│10│nitritation	2.21│2.59e-06│0.5│20│PN/A	2.58168e-05	TRUE
	2.21│2.59e-06│0.25│10│nitritation	2.21│2.59e-06│0.5│30│nitrification	5.60593e-07	TRUE
	2.21│2.59e-06│0.25│10│nitritation	2.21│2.59e-06│0.5│30│nitritation	1.64496e-07	TRUE
	2.21│2.59e-06│0.25│10│nitritation	2.21│2.59e-06│0.5│30│PN/A	1.10905e-05	TRUE
	2.21│2.59e-06│0.25│10│nitritation	2.21│2.59e-06│1.0│10│nitrification	2.13849e-11	TRUE
	2.21│2.59e-06│0.25│10│nitritation	2.21│2.59e-06│1.0│10│nitritation	0.666098	FALSE
	2.21│2.59e-06│0.25│10│nitritation	2.21│2.59e-06│1.0│10│PN/A	0.000163331	TRUE
	2.21│2.59e-06│0.25│10│nitritation	2.21│2.59e-06│1.0│20│nitrification	0.000309401	TRUE
	2.21│2.59e-06│0.25│10│nitritation	2.21│2.59e-06│1.0│20│nitritation	1.30072e-08	TRUE
	2.21│2.59e-06│0.25│10│nitritation	2.21│2.59e-06│1.0│20│PN/A	9.30108e-06	TRUE
	2.21│2.59e-06│0.25│10│nitritation	2.21│2.59e-06│1.0│30│nitrification	3.33217e-05	TRUE
	2.21│2.59e-06│0.25│10│nitritation	2.21│2.59e-06│1.0│30│nitritation	2.1688e-08	TRUE
	2.21│2.59e-06│0.25│10│nitritation	2.21│2.59e-06│1.0│30│PN/A	5.64798e-06	TRUE
	2.21│2.59e-06│0.25│10│nitritation	2.21│2.59e-06│3.0│10│nitrification	4.04461e-11	TRUE
	2.21│2.59e-06│0.25│10│nitritation	2.21│2.59e-06│3.0│10│nitritation	0.721499	FALSE
	2.21│2.59e-06│0.25│10│nitritation	2.21│2.59e-06│3.0│10│PN/A	0.00116922	TRUE
	2.21│2.59e-06│0.25│10│nitritation	2.21│2.59e-06│3.0│20│nitrification	1.45086e-11	TRUE
	2.21│2.59e-06│0.25│10│nitritation	2.21│2.59e-06│3.0│20│nitritation	1.21043e-05	TRUE
	2.21│2.59e-06│0.25│10│nitritation	2.21│2.59e-06│3.0│20│PN/A	3.64812e-06	TRUE
	2.21│2.59e-06│0.25│10│nitritation	2.21│2.59e-06│3.0│30│nitrification	8.93385e-05	TRUE
	2.21│2.59e-06│0.25│10│nitritation	2.21│2.59e-06│3.0│30│nitritation	6.29421e-07	TRUE
	2.21│2.59e-06│0.25│10│nitritation	2.21│2.59e-06│3.0│30│PN/A	0.00103597	TRUE
	2.21│2.59e-06│0.25│10│PN/A	2.21│2.59e-06│0.25│20│nitrification	0.108691	FALSE
	2.21│2.59e-06│0.25│10│PN/A	2.21│2.59e-06│0.25│20│nitritation	0.0421143	TRUE
	2.21│2.59e-06│0.25│10│PN/A	2.21│2.59e-06│0.25│20│PN/A	6.38286e-05	TRUE
	2.21│2.59e-06│0.25│10│PN/A	2.21│2.59e-06│0.25│30│nitrification	0.11419	FALSE
	2.21│2.59e-06│0.25│10│PN/A	2.21│2.59e-06│0.25│30│nitritation	0.00877245	TRUE
	2.21│2.59e-06│0.25│10│PN/A	2.21│2.59e-06│0.25│30│PN/A	9.23234e-07	TRUE
	2.21│2.59e-06│0.25│10│PN/A	2.21│2.59e-06│0.5│10│nitrification	6.75016e-11	TRUE
	2.21│2.59e-06│0.25│10│PN/A	2.21│2.59e-06│0.5│10│nitritation	2.21439e-06	TRUE
	2.21│2.59e-06│0.25│10│PN/A	2.21│2.59e-06│0.5│10│PN/A	0.00016678	TRUE
	2.21│2.59e-06│0.25│10│PN/A	2.21│2.59e-06│0.5│20│nitrification	0.416861	FALSE
	2.21│2.59e-06│0.25│10│PN/A	2.21│2.59e-06│0.5│20│nitritation	2.98867e-05	TRUE
	2.21│2.59e-06│0.25│10│PN/A	2.21│2.59e-06│0.5│20│PN/A	0.00010552	TRUE
	2.21│2.59e-06│0.25│10│PN/A	2.21│2.59e-06│0.5│30│nitrification	8.41715e-06	TRUE
	2.21│2.59e-06│0.25│10│PN/A	2.21│2.59e-06│0.5│30│nitritation	2.24195e-07	TRUE
	2.21│2.59e-06│0.25│10│PN/A	2.21│2.59e-06│0.5│30│PN/A	2.70205e-05	TRUE
	2.21│2.59e-06│0.25│10│PN/A	2.21│2.59e-06│1.0│10│nitrification	8.38911e-11	TRUE
	2.21│2.59e-06│0.25│10│PN/A	2.21│2.59e-06│1.0│10│nitritation	2.21315e-05	TRUE
	2.21│2.59e-06│0.25│10│PN/A	2.21│2.59e-06│1.0│10│PN/A	4.68949e-06	TRUE
	2.21│2.59e-06│0.25│10│PN/A	2.21│2.59e-06│1.0│20│nitrification	0.0334576	TRUE
	2.21│2.59e-06│0.25│10│PN/A	2.21│2.59e-06│1.0│20│nitritation	1.77149e-08	TRUE
	2.21│2.59e-06│0.25│10│PN/A	2.21│2.59e-06│1.0│20│PN/A	0.000526956	TRUE
	2.21│2.59e-06│0.25│10│PN/A	2.21│2.59e-06│1.0│30│nitrification	8.63543e-06	TRUE
	2.21│2.59e-06│0.25│10│PN/A	2.21│2.59e-06│1.0│30│nitritation	3.00436e-08	TRUE
	2.21│2.59e-06│0.25│10│PN/A	2.21│2.59e-06│1.0│30│PN/A	2.11275e-05	TRUE
	2.21│2.59e-06│0.25│10│PN/A	2.21│2.59e-06│3.0│10│nitrification	1.22586e-10	TRUE
	2.21│2.59e-06│0.25│10│PN/A	2.21│2.59e-06│3.0│10│nitritation	4.81534e-05	TRUE
	2.21│2.59e-06│0.25│10│PN/A	2.21│2.59e-06│3.0│10│PN/A	8.51152e-06	TRUE
	2.21│2.59e-06│0.25│10│PN/A	2.21│2.59e-06│3.0│20│nitrification	7.33655e-11	TRUE
	2.21│2.59e-06│0.25│10│PN/A	2.21│2.59e-06│3.0│20│nitritation	0.000587086	TRUE
	2.21│2.59e-06│0.25│10│PN/A	2.21│2.59e-06│3.0│20│PN/A	4.38043e-06	TRUE
	2.21│2.59e-06│0.25│10│PN/A	2.21│2.59e-06│3.0│30│nitrification	0.000369382	TRUE
	2.21│2.59e-06│0.25│10│PN/A	2.21│2.59e-06│3.0│30│nitritation	8.29039e-07	TRUE
	2.21│2.59e-06│0.25│10│PN/A	2.21│2.59e-06│3.0│30│PN/A	0.269655	FALSE
	2.21│2.59e-06│0.25│20│nitrification	2.21│2.59e-06│0.25│20│nitritation	0.453494	FALSE
	2.21│2.59e-06│0.25│20│nitrification	2.21│2.59e-06│0.25│20│PN/A	0.936446	FALSE
	2.21│2.59e-06│0.25│20│nitrification	2.21│2.59e-06│0.25│30│nitrification	0.203703	FALSE
	2.21│2.59e-06│0.25│20│nitrification	2.21│2.59e-06│0.25│30│nitritation	0.737733	FALSE
	2.21│2.59e-06│0.25│20│nitrification	2.21│2.59e-06│0.25│30│PN/A	0.0311683	TRUE
	2.21│2.59e-06│0.25│20│nitrification	2.21│2.59e-06│0.5│10│nitrification	0.00369084	TRUE
	2.21│2.59e-06│0.25│20│nitrification	2.21│2.59e-06│0.5│10│nitritation	0.0669056	FALSE
	2.21│2.59e-06│0.25│20│nitrification	2.21│2.59e-06│0.5│10│PN/A	0.0872754	FALSE
	2.21│2.59e-06│0.25│20│nitrification	2.21│2.59e-06│0.5│20│nitrification	0.146244	FALSE
	2.21│2.59e-06│0.25│20│nitrification	2.21│2.59e-06│0.5│20│nitritation	0.0159819	TRUE
	2.21│2.59e-06│0.25│20│nitrification	2.21│2.59e-06│0.5│20│PN/A	0.373497	FALSE
	2.21│2.59e-06│0.25│20│nitrification	2.21│2.59e-06│0.5│30│nitrification	0.0765352	FALSE
	2.21│2.59e-06│0.25│20│nitrification	2.21│2.59e-06│0.5│30│nitritation	0.0167715	TRUE
	2.21│2.59e-06│0.25│20│nitrification	2.21│2.59e-06│0.5│30│PN/A	0.807047	FALSE
	2.21│2.59e-06│0.25│20│nitrification	2.21│2.59e-06│1.0│10│nitrification	0.00333544	TRUE
	2.21│2.59e-06│0.25│20│nitrification	2.21│2.59e-06│1.0│10│nitritation	0.0679974	FALSE
	2.21│2.59e-06│0.25│20│nitrification	2.21│2.59e-06│1.0│10│PN/A	0.0713242	FALSE
	2.21│2.59e-06│0.25│20│nitrification	2.21│2.59e-06│1.0│20│nitrification	0.0974583	FALSE
	2.21│2.59e-06│0.25│20│nitrification	2.21│2.59e-06│1.0│20│nitritation	0.00625003	TRUE
	2.21│2.59e-06│0.25│20│nitrification	2.21│2.59e-06│1.0│20│PN/A	0.149601	FALSE
	2.21│2.59e-06│0.25│20│nitrification	2.21│2.59e-06│1.0│30│nitrification	0.0748309	FALSE
	2.21│2.59e-06│0.25│20│nitrification	2.21│2.59e-06│1.0│30│nitritation	0.0101359	TRUE
	2.21│2.59e-06│0.25│20│nitrification	2.21│2.59e-06│1.0│30│PN/A	0.435284	FALSE
	2.21│2.59e-06│0.25│20│nitrification	2.21│2.59e-06│3.0│10│nitrification	0.00332125	TRUE
	2.21│2.59e-06│0.25│20│nitrification	2.21│2.59e-06│3.0│10│nitritation	0.0669217	FALSE
	2.21│2.59e-06│0.25│20│nitrification	2.21│2.59e-06│3.0│10│PN/A	0.0719274	FALSE
	2.21│2.59e-06│0.25│20│nitrification	2.21│2.59e-06│3.0│20│nitrification	0.00396251	TRUE
	2.21│2.59e-06│0.25│20│nitrification	2.21│2.59e-06│3.0│20│nitritation	0.0918908	FALSE
	2.21│2.59e-06│0.25│20│nitrification	2.21│2.59e-06│3.0│20│PN/A	0.0721543	FALSE
	2.21│2.59e-06│0.25│20│nitrification	2.21│2.59e-06│3.0│30│nitrification	0.357533	FALSE
	2.21│2.59e-06│0.25│20│nitrification	2.21│2.59e-06│3.0│30│nitritation	0.0124221	TRUE
	2.21│2.59e-06│0.25│20│nitrification	2.21│2.59e-06│3.0│30│PN/A	0.119219	FALSE
	2.21│2.59e-06│0.25│20│nitritation	2.21│2.59e-06│0.25│20│PN/A	0.361662	FALSE
	2.21│2.59e-06│0.25│20│nitritation	2.21│2.59e-06│0.25│30│nitrification	0.0706819	FALSE
	2.21│2.59e-06│0.25│20│nitritation	2.21│2.59e-06│0.25│30│nitritation	0.238451	FALSE
	2.21│2.59e-06│0.25│20│nitritation	2.21│2.59e-06│0.25│30│PN/A	0.14603	FALSE
	2.21│2.59e-06│0.25│20│nitritation	2.21│2.59e-06│0.5│10│nitrification	0.0125105	TRUE
	2.21│2.59e-06│0.25│20│nitritation	2.21│2.59e-06│0.5│10│nitritation	0.0288648	TRUE
	2.21│2.59e-06│0.25│20│nitritation	2.21│2.59e-06│0.5│10│PN/A	0.0354888	TRUE
	2.21│2.59e-06│0.25│20│nitritation	2.21│2.59e-06│0.5│20│nitrification	0.0539941	FALSE
	2.21│2.59e-06│0.25│20│nitritation	2.21│2.59e-06│0.5│20│nitritation	0.0645182	FALSE
	2.21│2.59e-06│0.25│20│nitritation	2.21│2.59e-06│0.5│20│PN/A	0.115816	FALSE
	2.21│2.59e-06│0.25│20│nitritation	2.21│2.59e-06│0.5│30│nitrification	0.032043	TRUE
	2.21│2.59e-06│0.25│20│nitritation	2.21│2.59e-06│0.5│30│nitritation	0.0727996	FALSE
	2.21│2.59e-06│0.25│20│nitritation	2.21│2.59e-06│0.5│30│PN/A	0.250964	FALSE
	2.21│2.59e-06│0.25│20│nitritation	2.21│2.59e-06│1.0│10│nitrification	0.0111183	TRUE
	2.21│2.59e-06│0.25│20│nitritation	2.21│2.59e-06│1.0│10│nitritation	0.0292313	TRUE
	2.21│2.59e-06│0.25│20│nitritation	2.21│2.59e-06│1.0│10│PN/A	0.0303348	TRUE
	2.21│2.59e-06│0.25│20│nitritation	2.21│2.59e-06│1.0│20│nitrification	0.0386817	TRUE
	2.21│2.59e-06│0.25│20│nitritation	2.21│2.59e-06│1.0│20│nitritation	0.0231105	TRUE
	2.21│2.59e-06│0.25│20│nitritation	2.21│2.59e-06│1.0│20│PN/A	0.0541587	FALSE
	2.21│2.59e-06│0.25│20│nitritation	2.21│2.59e-06│1.0│30│nitrification	0.0314873	TRUE
	2.21│2.59e-06│0.25│20│nitritation	2.21│2.59e-06│1.0│30│nitritation	0.0406991	TRUE
	2.21│2.59e-06│0.25│20│nitritation	2.21│2.59e-06│1.0│30│PN/A	0.132862	FALSE
	2.21│2.59e-06│0.25│20│nitritation	2.21│2.59e-06│3.0│10│nitrification	0.0110628	TRUE
	2.21│2.59e-06│0.25│20│nitritation	2.21│2.59e-06│3.0│10│nitritation	0.0288727	TRUE
	2.21│2.59e-06│0.25│20│nitritation	2.21│2.59e-06│3.0│10│PN/A	0.0305341	TRUE
	2.21│2.59e-06│0.25│20│nitritation	2.21│2.59e-06│3.0│20│nitrification	0.013591	TRUE
	2.21│2.59e-06│0.25│20│nitritation	2.21│2.59e-06│3.0│20│nitritation	0.0369419	TRUE
	2.21│2.59e-06│0.25│20│nitritation	2.21│2.59e-06│3.0│20│PN/A	0.0306086	TRUE
	2.21│2.59e-06│0.25│20│nitritation	2.21│2.59e-06│3.0│30│nitrification	0.111591	FALSE
	2.21│2.59e-06│0.25│20│nitritation	2.21│2.59e-06│3.0│30│nitritation	0.0510644	FALSE
	2.21│2.59e-06│0.25│20│nitritation	2.21│2.59e-06│3.0│30│PN/A	0.0453185	TRUE
	2.21│2.59e-06│0.25│20│PN/A	2.21│2.59e-06│0.25│30│nitrification	0.00387445	TRUE
	2.21│2.59e-06│0.25│20│PN/A	2.21│2.59e-06│0.25│30│nitritation	0.278149	FALSE
	2.21│2.59e-06│0.25│20│PN/A	2.21│2.59e-06│0.25│30│PN/A	3.88021e-05	TRUE
	2.21│2.59e-06│0.25│20│PN/A	2.21│2.59e-06│0.5│10│nitrification	1.05969e-06	TRUE
	2.21│2.59e-06│0.25│20│PN/A	2.21│2.59e-06│0.5│10│nitritation	2.99981e-05	TRUE
	2.21│2.59e-06│0.25│20│PN/A	2.21│2.59e-06│0.5│10│PN/A	4.49909e-05	TRUE
	2.21│2.59e-06│0.25│20│PN/A	2.21│2.59e-06│0.5│20│nitrification	0.00181417	TRUE
	2.21│2.59e-06│0.25│20│PN/A	2.21│2.59e-06│0.5│20│nitritation	0.000214847	TRUE
	2.21│2.59e-06│0.25│20│PN/A	2.21│2.59e-06│0.5│20│PN/A	0.00148156	TRUE
	2.21│2.59e-06│0.25│20│PN/A	2.21│2.59e-06│0.5│30│nitrification	3.65035e-05	TRUE
	2.21│2.59e-06│0.25│20│PN/A	2.21│2.59e-06│0.5│30│nitritation	1.26033e-05	TRUE
	2.21│2.59e-06│0.25│20│PN/A	2.21│2.59e-06│0.5│30│PN/A	0.0784058	FALSE
	2.21│2.59e-06│0.25│20│PN/A	2.21│2.59e-06│1.0│10│nitrification	9.5241e-07	TRUE
	2.21│2.59e-06│0.25│20│PN/A	2.21│2.59e-06│1.0│10│nitritation	3.16365e-05	TRUE
	2.21│2.59e-06│0.25│20│PN/A	2.21│2.59e-06│1.0│10│PN/A	3.29528e-05	TRUE
	2.21│2.59e-06│0.25│20│PN/A	2.21│2.59e-06│1.0│20│nitrification	5.85623e-05	TRUE
	2.21│2.59e-06│0.25│20│PN/A	2.21│2.59e-06│1.0│20│nitritation	2.63356e-06	TRUE
	2.21│2.59e-06│0.25│20│PN/A	2.21│2.59e-06│1.0│20│PN/A	0.000117705	TRUE
	2.21│2.59e-06│0.25│20│PN/A	2.21│2.59e-06│1.0│30│nitrification	3.53903e-05	TRUE
	2.21│2.59e-06│0.25│20│PN/A	2.21│2.59e-06│1.0│30│nitritation	4.70721e-06	TRUE
	2.21│2.59e-06│0.25│20│PN/A	2.21│2.59e-06│1.0│30│PN/A	0.00199076	TRUE
	2.21│2.59e-06│0.25│20│PN/A	2.21│2.59e-06│3.0│10│nitrification	9.5467e-07	TRUE
	2.21│2.59e-06│0.25│20│PN/A	2.21│2.59e-06│3.0│10│nitritation	3.17351e-05	TRUE
	2.21│2.59e-06│0.25│20│PN/A	2.21│2.59e-06│3.0│10│PN/A	3.3524e-05	TRUE
	2.21│2.59e-06│0.25│20│PN/A	2.21│2.59e-06│3.0│20│nitrification	1.14661e-06	TRUE
	2.21│2.59e-06│0.25│20│PN/A	2.21│2.59e-06│3.0│20│nitritation	4.8851e-05	TRUE
	2.21│2.59e-06│0.25│20│PN/A	2.21│2.59e-06│3.0│20│PN/A	3.34654e-05	TRUE
	2.21│2.59e-06│0.25│20│PN/A	2.21│2.59e-06│3.0│30│nitrification	0.00177285	TRUE
	2.21│2.59e-06│0.25│20│PN/A	2.21│2.59e-06│3.0│30│nitritation	1.63135e-05	TRUE
	2.21│2.59e-06│0.25│20│PN/A	2.21│2.59e-06│3.0│30│PN/A	0.000110768	TRUE
	2.21│2.59e-06│0.25│30│nitrification	2.21│2.59e-06│0.25│30│nitritation	0.0508056	FALSE
	2.21│2.59e-06│0.25│30│nitrification	2.21│2.59e-06│0.25│30│PN/A	5.47275e-05	TRUE
	2.21│2.59e-06│0.25│30│nitrification	2.21│2.59e-06│0.5│10│nitrification	6.37005e-06	TRUE
	2.21│2.59e-06│0.25│30│nitrification	2.21│2.59e-06│0.5│10│nitritation	0.0189863	TRUE
	2.21│2.59e-06│0.25│30│nitrification	2.21│2.59e-06│0.5│10│PN/A	0.0482522	TRUE
	2.21│2.59e-06│0.25│30│nitrification	2.21│2.59e-06│0.5│20│nitrification	0.44655	FALSE
	2.21│2.59e-06│0.25│30│nitrification	2.21│2.59e-06│0.5│20│nitritation	0.00011678	TRUE
	2.21│2.59e-06│0.25│30│nitrification	2.21│2.59e-06│0.5│20│PN/A	0.0931359	FALSE
	2.21│2.59e-06│0.25│30│nitrification	2.21│2.59e-06│0.5│30│nitrification	0.0299385	TRUE
	2.21│2.59e-06│0.25│30│nitrification	2.21│2.59e-06│0.5│30│nitritation	2.86025e-05	TRUE
	2.21│2.59e-06│0.25│30│nitrification	2.21│2.59e-06│0.5│30│PN/A	0.00737771	TRUE
	2.21│2.59e-06│0.25│30│nitrification	2.21│2.59e-06│1.0│10│nitrification	5.84308e-06	TRUE
	2.21│2.59e-06│0.25│30│nitrification	2.21│2.59e-06│1.0│10│nitritation	0.020128	TRUE
	2.21│2.59e-06│0.25│30│nitrification	2.21│2.59e-06│1.0│10│PN/A	0.0234919	TRUE
	2.21│2.59e-06│0.25│30│nitrification	2.21│2.59e-06│1.0│20│nitrification	0.0745875	FALSE
	2.21│2.59e-06│0.25│30│nitrification	2.21│2.59e-06│1.0│20│nitritation	1.08884e-05	TRUE
	2.21│2.59e-06│0.25│30│nitrification	2.21│2.59e-06│1.0│20│PN/A	0.426711	FALSE
	2.21│2.59e-06│0.25│30│nitrification	2.21│2.59e-06│1.0│30│nitrification	0.0276898	TRUE
	2.21│2.59e-06│0.25│30│nitrification	2.21│2.59e-06│1.0│30│nitritation	1.65885e-05	TRUE
	2.21│2.59e-06│0.25│30│nitrification	2.21│2.59e-06│1.0│30│PN/A	0.0501656	FALSE
	2.21│2.59e-06│0.25│30│nitrification	2.21│2.59e-06│3.0│10│nitrification	5.83154e-06	TRUE
	2.21│2.59e-06│0.25│30│nitrification	2.21│2.59e-06│3.0│10│nitritation	0.0191898	TRUE
	2.21│2.59e-06│0.25│30│nitrification	2.21│2.59e-06│3.0│10│PN/A	0.0241917	TRUE
	2.21│2.59e-06│0.25│30│nitrification	2.21│2.59e-06│3.0│20│nitrification	6.77329e-06	TRUE
	2.21│2.59e-06│0.25│30│nitrification	2.21│2.59e-06│3.0│20│nitritation	0.0586673	FALSE
	2.21│2.59e-06│0.25│30│nitrification	2.21│2.59e-06│3.0│20│PN/A	0.0244259	TRUE
	2.21│2.59e-06│0.25│30│nitrification	2.21│2.59e-06│3.0│30│nitrification	0.118107	FALSE
	2.21│2.59e-06│0.25│30│nitrification	2.21│2.59e-06│3.0│30│nitritation	2.75135e-05	TRUE
	2.21│2.59e-06│0.25│30│nitrification	2.21│2.59e-06│3.0│30│PN/A	0.17387	FALSE
	2.21│2.59e-06│0.25│30│nitritation	2.21│2.59e-06│0.25│30│PN/A	0.000565949	TRUE
	2.21│2.59e-06│0.25│30│nitritation	2.21│2.59e-06│0.5│10│nitrification	5.11134e-05	TRUE
	2.21│2.59e-06│0.25│30│nitritation	2.21│2.59e-06│0.5│10│nitritation	0.00379673	TRUE
	2.21│2.59e-06│0.25│30│nitritation	2.21│2.59e-06│0.5│10│PN/A	0.00593004	TRUE
	2.21│2.59e-06│0.25│30│nitritation	2.21│2.59e-06│0.5│20│nitrification	0.0251688	TRUE
	2.21│2.59e-06│0.25│30│nitritation	2.21│2.59e-06│0.5│20│nitritation	0.00057397	TRUE
	2.21│2.59e-06│0.25│30│nitritation	2.21│2.59e-06│0.5│20│PN/A	0.156287	FALSE
	2.21│2.59e-06│0.25│30│nitritation	2.21│2.59e-06│0.5│30│nitrification	0.00473771	TRUE
	2.21│2.59e-06│0.25│30│nitritation	2.21│2.59e-06│0.5│30│nitritation	0.000271131	TRUE
	2.21│2.59e-06│0.25│30│nitritation	2.21│2.59e-06│0.5│30│PN/A	0.758411	FALSE
	2.21│2.59e-06│0.25│30│nitritation	2.21│2.59e-06│1.0│10│nitrification	4.61511e-05	TRUE
	2.21│2.59e-06│0.25│30│nitritation	2.21│2.59e-06│1.0│10│nitritation	0.00390933	TRUE
	2.21│2.59e-06│0.25│30│nitritation	2.21│2.59e-06│1.0│10│PN/A	0.00421519	TRUE
	2.21│2.59e-06│0.25│30│nitritation	2.21│2.59e-06│1.0│20│nitrification	0.00726256	TRUE
	2.21│2.59e-06│0.25│30│nitritation	2.21│2.59e-06│1.0│20│nitritation	9.09258e-05	TRUE
	2.21│2.59e-06│0.25│30│nitritation	2.21│2.59e-06│1.0│20│PN/A	0.0163663	TRUE
	2.21│2.59e-06│0.25│30│nitritation	2.21│2.59e-06│1.0│30│nitrification	0.004564	TRUE
	2.21│2.59e-06│0.25│30│nitritation	2.21│2.59e-06│1.0│30│nitritation	0.000150681	TRUE
	2.21│2.59e-06│0.25│30│nitritation	2.21│2.59e-06│1.0│30│PN/A	0.241571	FALSE
	2.21│2.59e-06│0.25│30│nitritation	2.21│2.59e-06│3.0│10│nitrification	4.59879e-05	TRUE
	2.21│2.59e-06│0.25│30│nitritation	2.21│2.59e-06│3.0│10│nitritation	0.00381934	TRUE
	2.21│2.59e-06│0.25│30│nitritation	2.21│2.59e-06│3.0│10│PN/A	0.00427609	TRUE
	2.21│2.59e-06│0.25│30│nitritation	2.21│2.59e-06│3.0│20│nitrification	5.4939e-05	TRUE
	2.21│2.59e-06│0.25│30│nitritation	2.21│2.59e-06│3.0│20│nitritation	0.00648874	TRUE
	2.21│2.59e-06│0.25│30│nitritation	2.21│2.59e-06│3.0│20│PN/A	0.0042957	TRUE
	2.21│2.59e-06│0.25│30│nitritation	2.21│2.59e-06│3.0│30│nitrification	0.141358	FALSE
	2.21│2.59e-06│0.25│30│nitritation	2.21│2.59e-06│3.0│30│nitritation	0.000218898	TRUE
	2.21│2.59e-06│0.25│30│nitritation	2.21│2.59e-06│3.0│30│PN/A	0.0108523	TRUE
	2.21│2.59e-06│0.25│30│PN/A	2.21│2.59e-06│0.5│10│nitrification	1.18949e-05	TRUE
	2.21│2.59e-06│0.25│30│PN/A	2.21│2.59e-06│0.5│10│nitritation	6.58758e-07	TRUE
	2.21│2.59e-06│0.25│30│PN/A	2.21│2.59e-06│0.5│10│PN/A	7.95362e-07	TRUE
	2.21│2.59e-06│0.25│30│PN/A	2.21│2.59e-06│0.5│20│nitrification	3.62031e-05	TRUE
	2.21│2.59e-06│0.25│30│PN/A	2.21│2.59e-06│0.5│20│nitritation	0.0444548	TRUE
	2.21│2.59e-06│0.25│30│PN/A	2.21│2.59e-06│0.5│20│PN/A	4.37326e-06	TRUE
	2.21│2.59e-06│0.25│30│PN/A	2.21│2.59e-06│0.5│30│nitrification	7.18831e-07	TRUE
	2.21│2.59e-06│0.25│30│PN/A	2.21│2.59e-06│0.5│30│nitritation	0.00668253	TRUE
	2.21│2.59e-06│0.25│30│PN/A	2.21│2.59e-06│0.5│30│PN/A	1.2082e-05	TRUE
	2.21│2.59e-06│0.25│30│PN/A	2.21│2.59e-06│1.0│10│nitrification	9.47666e-06	TRUE
	2.21│2.59e-06│0.25│30│PN/A	2.21│2.59e-06│1.0│10│nitritation	6.93688e-07	TRUE
	2.21│2.59e-06│0.25│30│PN/A	2.21│2.59e-06│1.0│10│PN/A	6.87921e-07	TRUE
	2.21│2.59e-06│0.25│30│PN/A	2.21│2.59e-06│1.0│20│nitrification	9.70292e-07	TRUE
	2.21│2.59e-06│0.25│30│PN/A	2.21│2.59e-06│1.0│20│nitritation	7.1272e-05	TRUE
	2.21│2.59e-06│0.25│30│PN/A	2.21│2.59e-06│1.0│20│PN/A	1.24891e-06	TRUE
	2.21│2.59e-06│0.25│30│PN/A	2.21│2.59e-06│1.0│30│nitrification	7.10663e-07	TRUE
	2.21│2.59e-06│0.25│30│PN/A	2.21│2.59e-06│1.0│30│nitritation	0.00037303	TRUE
	2.21│2.59e-06│0.25│30│PN/A	2.21│2.59e-06│1.0│30│PN/A	3.75862e-06	TRUE
	2.21│2.59e-06│0.25│30│PN/A	2.21│2.59e-06│3.0│10│nitrification	9.47464e-06	TRUE
	2.21│2.59e-06│0.25│30│PN/A	2.21│2.59e-06│3.0│10│nitritation	7.11568e-07	TRUE
	2.21│2.59e-06│0.25│30│PN/A	2.21│2.59e-06│3.0│10│PN/A	6.96384e-07	TRUE
	2.21│2.59e-06│0.25│30│PN/A	2.21│2.59e-06│3.0│20│nitrification	1.40903e-05	TRUE
	2.21│2.59e-06│0.25│30│PN/A	2.21│2.59e-06│3.0│20│nitritation	8.25915e-07	TRUE
	2.21│2.59e-06│0.25│30│PN/A	2.21│2.59e-06│3.0│20│PN/A	6.91707e-07	TRUE
	2.21│2.59e-06│0.25│30│PN/A	2.21│2.59e-06│3.0│30│nitrification	6.34393e-06	TRUE
	2.21│2.59e-06│0.25│30│PN/A	2.21│2.59e-06│3.0│30│nitritation	0.00262796	TRUE
	2.21│2.59e-06│0.25│30│PN/A	2.21│2.59e-06│3.0│30│PN/A	1.67613e-06	TRUE
	2.21│2.59e-06│0.5│10│nitrification	2.21│2.59e-06│0.5│10│nitritation	1.24494e-11	TRUE
	2.21│2.59e-06│0.5│10│nitrification	2.21│2.59e-06│0.5│10│PN/A	4.6678e-11	TRUE
	2.21│2.59e-06│0.5│10│nitrification	2.21│2.59e-06│0.5│20│nitrification	4.40327e-06	TRUE
	2.21│2.59e-06│0.5│10│nitrification	2.21│2.59e-06│0.5│20│nitritation	0.0030198	TRUE
	2.21│2.59e-06│0.5│10│nitrification	2.21│2.59e-06│0.5│20│PN/A	5.2991e-08	TRUE
	2.21│2.59e-06│0.5│10│nitrification	2.21│2.59e-06│0.5│30│nitrification	1.32959e-11	TRUE
	2.21│2.59e-06│0.5│10│nitrification	2.21│2.59e-06│0.5│30│nitritation	1.45344e-05	TRUE
	2.21│2.59e-06│0.5│10│nitrification	2.21│2.59e-06│0.5│30│PN/A	1.75243e-07	TRUE
	2.21│2.59e-06│0.5│10│nitrification	2.21│2.59e-06│1.0│10│nitrification	0.000415513	TRUE
	2.21│2.59e-06│0.5│10│nitrification	2.21│2.59e-06│1.0│10│nitritation	1.2687e-10	TRUE
	2.21│2.59e-06│0.5│10│nitrification	2.21│2.59e-06│1.0│10│PN/A	1.54531e-11	TRUE
	2.21│2.59e-06│0.5│10│nitrification	2.21│2.59e-06│1.0│20│nitrification	1.11715e-09	TRUE
	2.21│2.59e-06│0.5│10│nitrification	2.21│2.59e-06│1.0│20│nitritation	0.000111389	TRUE
	2.21│2.59e-06│0.5│10│nitrification	2.21│2.59e-06│1.0│20│PN/A	8.38679e-10	TRUE
	2.21│2.59e-06│0.5│10│nitrification	2.21│2.59e-06│1.0│30│nitrification	1.79347e-11	TRUE
	2.21│2.59e-06│0.5│10│nitrification	2.21│2.59e-06│1.0│30│nitritation	1.1718e-05	TRUE
	2.21│2.59e-06│0.5│10│nitrification	2.21│2.59e-06│1.0│30│PN/A	1.82706e-08	TRUE
	2.21│2.59e-06│0.5│10│nitrification	2.21│2.59e-06│3.0│10│nitrification	0.000518776	TRUE
	2.21│2.59e-06│0.5│10│nitrification	2.21│2.59e-06│3.0│10│nitritation	3.25458e-10	TRUE
	2.21│2.59e-06│0.5│10│nitrification	2.21│2.59e-06│3.0│10│PN/A	2.71741e-11	TRUE
	2.21│2.59e-06│0.5│10│nitrification	2.21│2.59e-06│3.0│20│nitrification	0.00133388	TRUE
	2.21│2.59e-06│0.5│10│nitrification	2.21│2.59e-06│3.0│20│nitritation	5.94726e-11	TRUE
	2.21│2.59e-06│0.5│10│nitrification	2.21│2.59e-06│3.0│20│PN/A	1.26878e-11	TRUE
	2.21│2.59e-06│0.5│10│nitrification	2.21│2.59e-06│3.0│30│nitrification	1.59644e-07	TRUE
	2.21│2.59e-06│0.5│10│nitrification	2.21│2.59e-06│3.0│30│nitritation	0.000152092	TRUE
	2.21│2.59e-06│0.5│10│nitrification	2.21│2.59e-06│3.0│30│PN/A	1.91492e-08	TRUE
	2.21│2.59e-06│0.5│10│nitritation	2.21│2.59e-06│0.5│10│PN/A	1.33432e-05	TRUE
	2.21│2.59e-06│0.5│10│nitritation	2.21│2.59e-06│0.5│20│nitrification	0.0488408	TRUE
	2.21│2.59e-06│0.5│10│nitritation	2.21│2.59e-06│0.5│20│nitritation	2.27426e-05	TRUE
	2.21│2.59e-06│0.5│10│nitritation	2.21│2.59e-06│0.5│20│PN/A	2.52673e-05	TRUE
	2.21│2.59e-06│0.5│10│nitritation	2.21│2.59e-06│0.5│30│nitrification	8.98869e-08	TRUE
	2.21│2.59e-06│0.5│10│nitritation	2.21│2.59e-06│0.5│30│nitritation	1.63606e-07	TRUE
	2.21│2.59e-06│0.5│10│nitritation	2.21│2.59e-06│0.5│30│PN/A	1.09318e-05	TRUE
	2.21│2.59e-06│0.5│10│nitritation	2.21│2.59e-06│1.0│10│nitrification	2.06414e-11	TRUE
	2.21│2.59e-06│0.5│10│nitritation	2.21│2.59e-06│1.0│10│nitritation	0.385994	FALSE
	2.21│2.59e-06│0.5│10│nitritation	2.21│2.59e-06│1.0│10│PN/A	6.70674e-05	TRUE
	2.21│2.59e-06│0.5│10│nitritation	2.21│2.59e-06│1.0│20│nitrification	0.000281545	TRUE
	2.21│2.59e-06│0.5│10│nitritation	2.21│2.59e-06│1.0│20│nitritation	1.29346e-08	TRUE
	2.21│2.59e-06│0.5│10│nitritation	2.21│2.59e-06│1.0│20│PN/A	8.84498e-06	TRUE
	2.21│2.59e-06│0.5│10│nitritation	2.21│2.59e-06│1.0│30│nitrification	1.97352e-05	TRUE
	2.21│2.59e-06│0.5│10│nitritation	2.21│2.59e-06│1.0│30│nitritation	2.15613e-08	TRUE
	2.21│2.59e-06│0.5│10│nitritation	2.21│2.59e-06│1.0│30│PN/A	5.5325e-06	TRUE
	2.21│2.59e-06│0.5│10│nitritation	2.21│2.59e-06│3.0│10│nitrification	3.93845e-11	TRUE
	2.21│2.59e-06│0.5│10│nitritation	2.21│2.59e-06│3.0│10│nitritation	0.988514	FALSE
	2.21│2.59e-06│0.5│10│nitritation	2.21│2.59e-06│3.0│10│PN/A	0.000672675	TRUE
	2.21│2.59e-06│0.5│10│nitritation	2.21│2.59e-06│3.0│20│nitrification	1.38689e-11	TRUE
	2.21│2.59e-06│0.5│10│nitritation	2.21│2.59e-06│3.0│20│nitritation	1.04472e-05	TRUE
	2.21│2.59e-06│0.5│10│nitritation	2.21│2.59e-06│3.0│20│PN/A	1.49454e-07	TRUE
	2.21│2.59e-06│0.5│10│nitritation	2.21│2.59e-06│3.0│30│nitrification	8.74364e-05	TRUE
	2.21│2.59e-06│0.5│10│nitritation	2.21│2.59e-06│3.0│30│nitritation	6.2641e-07	TRUE
	2.21│2.59e-06│0.5│10│nitritation	2.21│2.59e-06│3.0│30│PN/A	0.000976962	TRUE
	2.21│2.59e-06│0.5│10│PN/A	2.21│2.59e-06│0.5│20│nitrification	0.15559	FALSE
	2.21│2.59e-06│0.5│10│PN/A	2.21│2.59e-06│0.5│20│nitritation	2.64205e-05	TRUE
	2.21│2.59e-06│0.5│10│PN/A	2.21│2.59e-06│0.5│20│PN/A	5.32099e-05	TRUE
	2.21│2.59e-06│0.5│10│PN/A	2.21│2.59e-06│0.5│30│nitrification	0.000227168	TRUE
	2.21│2.59e-06│0.5│10│PN/A	2.21│2.59e-06│0.5│30│nitritation	1.95704e-07	TRUE
	2.21│2.59e-06│0.5│10│PN/A	2.21│2.59e-06│0.5│30│PN/A	1.77669e-05	TRUE
	2.21│2.59e-06│0.5│10│PN/A	2.21│2.59e-06│1.0│10│nitrification	6.05226e-11	TRUE
	2.21│2.59e-06│0.5│10│PN/A	2.21│2.59e-06│1.0│10│nitritation	0.000214472	TRUE
	2.21│2.59e-06│0.5│10│PN/A	2.21│2.59e-06│1.0│10│PN/A	5.0483e-05	TRUE
	2.21│2.59e-06│0.5│10│PN/A	2.21│2.59e-06│1.0│20│nitrification	0.0311405	TRUE
	2.21│2.59e-06│0.5│10│PN/A	2.21│2.59e-06│1.0│20│nitritation	1.56328e-08	TRUE
	2.21│2.59e-06│0.5│10│PN/A	2.21│2.59e-06│1.0│20│PN/A	5.99819e-05	TRUE
	2.21│2.59e-06│0.5│10│PN/A	2.21│2.59e-06│1.0│30│nitrification	0.000172925	TRUE
	2.21│2.59e-06│0.5│10│PN/A	2.21│2.59e-06│1.0│30│nitritation	2.62696e-08	TRUE
	2.21│2.59e-06│0.5│10│PN/A	2.21│2.59e-06│1.0│30│PN/A	1.12904e-05	TRUE
	2.21│2.59e-06│0.5│10│PN/A	2.21│2.59e-06│3.0│10│nitrification	9.23022e-11	TRUE
	2.21│2.59e-06│0.5│10│PN/A	2.21│2.59e-06│3.0│10│nitritation	0.0004383	TRUE
	2.21│2.59e-06│0.5│10│PN/A	2.21│2.59e-06│3.0│10│PN/A	0.000112733	TRUE
	2.21│2.59e-06│0.5│10│PN/A	2.21│2.59e-06│3.0│20│nitrification	5.08528e-11	TRUE
	2.21│2.59e-06│0.5│10│PN/A	2.21│2.59e-06│3.0│20│nitritation	0.0304257	TRUE
	2.21│2.59e-06│0.5│10│PN/A	2.21│2.59e-06│3.0│20│PN/A	5.05524e-05	TRUE
	2.21│2.59e-06│0.5│10│PN/A	2.21│2.59e-06│3.0│30│nitrification	0.000184075	TRUE
	2.21│2.59e-06│0.5│10│PN/A	2.21│2.59e-06│3.0│30│nitritation	7.32488e-07	TRUE
	2.21│2.59e-06│0.5│10│PN/A	2.21│2.59e-06│3.0│30│PN/A	0.0106456	TRUE
	2.21│2.59e-06│0.5│20│nitrification	2.21│2.59e-06│0.5│20│nitritation	8.83982e-05	TRUE
	2.21│2.59e-06│0.5│20│nitrification	2.21│2.59e-06│0.5│20│PN/A	0.0251142	TRUE
	2.21│2.59e-06│0.5│20│nitrification	2.21│2.59e-06│0.5│30│nitrification	0.0864133	FALSE
	2.21│2.59e-06│0.5│20│nitrification	2.21│2.59e-06│0.5│30│nitritation	1.91994e-05	TRUE
	2.21│2.59e-06│0.5│20│nitrification	2.21│2.59e-06│0.5│30│PN/A	0.002997	TRUE
	2.21│2.59e-06│0.5│20│nitrification	2.21│2.59e-06│1.0│10│nitrification	4.05198e-06	TRUE
	2.21│2.59e-06│0.5│20│nitrification	2.21│2.59e-06│1.0│10│nitritation	0.0524604	FALSE
	2.21│2.59e-06│0.5│20│nitrification	2.21│2.59e-06│1.0│10│PN/A	0.0637922	FALSE
	2.21│2.59e-06│0.5│20│nitrification	2.21│2.59e-06│1.0│20│nitrification	0.258761	FALSE
	2.21│2.59e-06│0.5│20│nitrification	2.21│2.59e-06│1.0│20│nitritation	7.47667e-06	TRUE
	2.21│2.59e-06│0.5│20│nitrification	2.21│2.59e-06│1.0│20│PN/A	0.788981	FALSE
	2.21│2.59e-06│0.5│20│nitrification	2.21│2.59e-06│1.0│30│nitrification	0.078371	FALSE
	2.21│2.59e-06│0.5│20│nitrification	2.21│2.59e-06│1.0│30│nitritation	1.12061e-05	TRUE
	2.21│2.59e-06│0.5│20│nitrification	2.21│2.59e-06│1.0│30│PN/A	0.014547	TRUE
	2.21│2.59e-06│0.5│20│nitrification	2.21│2.59e-06│3.0│10│nitrification	4.04537e-06	TRUE
	2.21│2.59e-06│0.5│20│nitrification	2.21│2.59e-06│3.0│10│nitritation	0.0493356	TRUE
	2.21│2.59e-06│0.5│20│nitrification	2.21│2.59e-06│3.0│10│PN/A	0.0661629	FALSE
	2.21│2.59e-06│0.5│20│nitrification	2.21│2.59e-06│3.0│20│nitrification	4.67185e-06	TRUE
	2.21│2.59e-06│0.5│20│nitrification	2.21│2.59e-06│3.0│20│nitritation	0.19678	FALSE
	2.21│2.59e-06│0.5│20│nitrification	2.21│2.59e-06│3.0│20│PN/A	0.0669934	FALSE
	2.21│2.59e-06│0.5│20│nitrification	2.21│2.59e-06│3.0│30│nitrification	0.0320147	TRUE
	2.21│2.59e-06│0.5│20│nitrification	2.21│2.59e-06│3.0│30│nitritation	1.91376e-05	TRUE
	2.21│2.59e-06│0.5│20│nitrification	2.21│2.59e-06│3.0│30│PN/A	0.609807	FALSE
	2.21│2.59e-06│0.5│20│nitritation	2.21│2.59e-06│0.5│20│PN/A	6.87525e-05	TRUE
	2.21│2.59e-06│0.5│20│nitritation	2.21│2.59e-06│0.5│30│nitrification	2.45099e-05	TRUE
	2.21│2.59e-06│0.5│20│nitritation	2.21│2.59e-06│0.5│30│nitritation	0.520899	FALSE
	2.21│2.59e-06│0.5│20│nitritation	2.21│2.59e-06│0.5│30│PN/A	0.000132325	TRUE
	2.21│2.59e-06│0.5│20│nitritation	2.21│2.59e-06│1.0│10│nitrification	0.00219727	TRUE
	2.21│2.59e-06│0.5│20│nitritation	2.21│2.59e-06│1.0│10│nitritation	2.30652e-05	TRUE
	2.21│2.59e-06│0.5│20│nitritation	2.21│2.59e-06│1.0│10│PN/A	2.35719e-05	TRUE
	2.21│2.59e-06│0.5│20│nitritation	2.21│2.59e-06│1.0│20│nitrification	2.85534e-05	TRUE
	2.21│2.59e-06│0.5│20│nitritation	2.21│2.59e-06│1.0│20│nitritation	0.022492	TRUE
	2.21│2.59e-06│0.5│20│nitritation	2.21│2.59e-06│1.0│20│PN/A	3.62049e-05	TRUE
	2.21│2.59e-06│0.5│20│nitritation	2.21│2.59e-06│1.0│30│nitrification	2.42141e-05	TRUE
	2.21│2.59e-06│0.5│20│nitritation	2.21│2.59e-06│1.0│30│nitritation	0.244302	FALSE
	2.21│2.59e-06│0.5│20│nitritation	2.21│2.59e-06│1.0│30│PN/A	7.30386e-05	TRUE
	2.21│2.59e-06│0.5│20│nitritation	2.21│2.59e-06│3.0│10│nitrification	0.00217061	TRUE
	2.21│2.59e-06│0.5│20│nitritation	2.21│2.59e-06│3.0│10│nitritation	2.29643e-05	TRUE
	2.21│2.59e-06│0.5│20│nitritation	2.21│2.59e-06│3.0│10│PN/A	2.37023e-05	TRUE
	2.21│2.59e-06│0.5│20│nitritation	2.21│2.59e-06│3.0│20│nitrification	0.00381429	TRUE
	2.21│2.59e-06│0.5│20│nitritation	2.21│2.59e-06│3.0│20│nitritation	2.72043e-05	TRUE
	2.21│2.59e-06│0.5│20│nitritation	2.21│2.59e-06│3.0│20│PN/A	2.37184e-05	TRUE
	2.21│2.59e-06│0.5│20│nitritation	2.21│2.59e-06│3.0│30│nitrification	7.19086e-05	TRUE
	2.21│2.59e-06│0.5│20│nitritation	2.21│2.59e-06│3.0│30│nitritation	0.618972	FALSE
	2.21│2.59e-06│0.5│20│nitritation	2.21│2.59e-06│3.0│30│PN/A	3.3916e-05	TRUE
	2.21│2.59e-06│0.5│20│PN/A	2.21│2.59e-06│0.5│30│nitrification	3.57058e-05	TRUE
	2.21│2.59e-06│0.5│20│PN/A	2.21│2.59e-06│0.5│30│nitritation	1.30104e-06	TRUE
	2.21│2.59e-06│0.5│20│PN/A	2.21│2.59e-06│0.5│30│PN/A	0.00225713	TRUE
	2.21│2.59e-06│0.5│20│PN/A	2.21│2.59e-06│1.0│10│nitrification	4.89424e-08	TRUE
	2.21│2.59e-06│0.5│20│PN/A	2.21│2.59e-06│1.0│10│nitritation	2.89697e-05	TRUE
	2.21│2.59e-06│0.5│20│PN/A	2.21│2.59e-06│1.0│10│PN/A	2.98282e-05	TRUE
	2.21│2.59e-06│0.5│20│PN/A	2.21│2.59e-06│1.0│20│nitrification	9.78847e-05	TRUE
	2.21│2.59e-06│0.5│20│PN/A	2.21│2.59e-06│1.0│20│nitritation	2.13041e-07	TRUE
	2.21│2.59e-06│0.5│20│PN/A	2.21│2.59e-06│1.0│20│PN/A	0.000425646	TRUE
	2.21│2.59e-06│0.5│20│PN/A	2.21│2.59e-06│1.0│30│nitrification	3.38975e-05	TRUE
	2.21│2.59e-06│0.5│20│PN/A	2.21│2.59e-06│1.0│30│nitritation	3.55563e-07	TRUE
	2.21│2.59e-06│0.5│20│PN/A	2.21│2.59e-06│1.0│30│PN/A	0.183649	FALSE
	2.21│2.59e-06│0.5│20│PN/A	2.21│2.59e-06│3.0│10│nitrification	4.98662e-08	TRUE
	2.21│2.59e-06│0.5│20│PN/A	2.21│2.59e-06│3.0│10│nitritation	3.02046e-05	TRUE
	2.21│2.59e-06│0.5│20│PN/A	2.21│2.59e-06│3.0│10│PN/A	3.09722e-05	TRUE
	2.21│2.59e-06│0.5│20│PN/A	2.21│2.59e-06│3.0│20│nitrification	5.66962e-08	TRUE
	2.21│2.59e-06│0.5│20│PN/A	2.21│2.59e-06│3.0│20│nitritation	6.23847e-05	TRUE
	2.21│2.59e-06│0.5│20│PN/A	2.21│2.59e-06│3.0│20│PN/A	3.05831e-05	TRUE
	2.21│2.59e-06│0.5│20│PN/A	2.21│2.59e-06│3.0│30│nitrification	0.742329	FALSE
	2.21│2.59e-06│0.5│20│PN/A	2.21│2.59e-06│3.0│30│nitritation	2.84213e-06	TRUE
	2.21│2.59e-06│0.5│20│PN/A	2.21│2.59e-06│3.0│30│PN/A	0.000416733	TRUE
	2.21│2.59e-06│0.5│30│nitrification	2.21│2.59e-06│0.5│30│nitritation	1.76866e-07	TRUE
	2.21│2.59e-06│0.5│30│nitrification	2.21│2.59e-06│0.5│30│PN/A	1.37368e-05	TRUE
	2.21│2.59e-06│0.5│30│nitrification	2.21│2.59e-06│1.0│10│nitrification	2.19793e-11	TRUE
	2.21│2.59e-06│0.5│30│nitrification	2.21│2.59e-06│1.0│10│nitritation	0.00198445	TRUE
	2.21│2.59e-06│0.5│30│nitrification	2.21│2.59e-06│1.0│10│PN/A	5.0219e-05	TRUE
	2.21│2.59e-06│0.5│30│nitrification	2.21│2.59e-06│1.0│20│nitrification	0.00161267	TRUE
	2.21│2.59e-06│0.5│30│nitrification	2.21│2.59e-06│1.0│20│nitritation	1.38029e-08	TRUE
	2.21│2.59e-06│0.5│30│nitrification	2.21│2.59e-06│1.0│20│PN/A	1.89363e-05	TRUE
	2.21│2.59e-06│0.5│30│nitrification	2.21│2.59e-06│1.0│30│nitrification	0.00982685	TRUE
	2.21│2.59e-06│0.5│30│nitrification	2.21│2.59e-06│1.0│30│nitritation	2.31517e-08	TRUE
	2.21│2.59e-06│0.5│30│nitrification	2.21│2.59e-06│1.0│30│PN/A	7.59764e-06	TRUE
	2.21│2.59e-06│0.5│30│nitrification	2.21│2.59e-06│3.0│10│nitrification	4.18721e-11	TRUE
	2.21│2.59e-06│0.5│30│nitrification	2.21│2.59e-06│3.0│10│nitritation	0.00395804	TRUE
	2.21│2.59e-06│0.5│30│nitrification	2.21│2.59e-06│3.0│10│PN/A	0.0012633	TRUE
	2.21│2.59e-06│0.5│30│nitrification	2.21│2.59e-06│3.0│20│nitrification	1.48211e-11	TRUE
	2.21│2.59e-06│0.5│30│nitrification	2.21│2.59e-06│3.0│20│nitritation	9.71689e-05	TRUE
	2.21│2.59e-06│0.5│30│nitrification	2.21│2.59e-06│3.0│20│PN/A	9.32406e-07	TRUE
	2.21│2.59e-06│0.5│30│nitrification	2.21│2.59e-06│3.0│30│nitrification	0.000124492	TRUE
	2.21│2.59e-06│0.5│30│nitrification	2.21│2.59e-06│3.0│30│nitritation	6.74105e-07	TRUE
	2.21│2.59e-06│0.5│30│nitrification	2.21│2.59e-06│3.0│30│PN/A	0.00276698	TRUE
	2.21│2.59e-06│0.5│30│nitritation	2.21│2.59e-06│0.5│30│PN/A	3.49604e-06	TRUE
	2.21│2.59e-06│0.5│30│nitritation	2.21│2.59e-06│1.0│10│nitrification	1.08009e-05	TRUE
	2.21│2.59e-06│0.5│30│nitritation	2.21│2.59e-06│1.0│10│nitritation	1.7636e-07	TRUE
	2.21│2.59e-06│0.5│30│nitritation	2.21│2.59e-06│1.0│10│PN/A	1.70286e-07	TRUE
	2.21│2.59e-06│0.5│30│nitritation	2.21│2.59e-06│1.0│20│nitrification	2.5451e-07	TRUE
	2.21│2.59e-06│0.5│30│nitritation	2.21│2.59e-06│1.0│20│nitritation	0.000189663	TRUE
	2.21│2.59e-06│0.5│30│nitritation	2.21│2.59e-06│1.0│20│PN/A	3.11254e-07	TRUE
	2.21│2.59e-06│0.5│30│nitritation	2.21│2.59e-06│1.0│30│nitrification	1.75472e-07	TRUE
	2.21│2.59e-06│0.5│30│nitritation	2.21│2.59e-06│1.0│30│nitritation	0.00326879	TRUE
	2.21│2.59e-06│0.5│30│nitritation	2.21│2.59e-06│1.0│30│PN/A	9.81833e-07	TRUE
	2.21│2.59e-06│0.5│30│nitritation	2.21│2.59e-06│3.0│10│nitrification	1.08277e-05	TRUE
	2.21│2.59e-06│0.5│30│nitritation	2.21│2.59e-06│3.0│10│nitritation	1.84887e-07	TRUE
	2.21│2.59e-06│0.5│30│nitritation	2.21│2.59e-06│3.0│10│PN/A	1.72984e-07	TRUE
	2.21│2.59e-06│0.5│30│nitritation	2.21│2.59e-06│3.0│20│nitrification	1.82261e-05	TRUE
	2.21│2.59e-06│0.5│30│nitritation	2.21│2.59e-06│3.0│20│nitritation	2.02949e-07	TRUE
	2.21│2.59e-06│0.5│30│nitritation	2.21│2.59e-06│3.0│20│PN/A	1.70877e-07	TRUE
	2.21│2.59e-06│0.5│30│nitritation	2.21│2.59e-06│3.0│30│nitrification	2.15955e-06	TRUE
	2.21│2.59e-06│0.5│30│nitritation	2.21│2.59e-06│3.0│30│nitritation	0.059256	FALSE
	2.21│2.59e-06│0.5│30│nitritation	2.21│2.59e-06│3.0│30│PN/A	5.25063e-07	TRUE
	2.21│2.59e-06│0.5│30│PN/A	2.21│2.59e-06│1.0│10│nitrification	1.59342e-07	TRUE
	2.21│2.59e-06│0.5│30│PN/A	2.21│2.59e-06│1.0│10│nitritation	1.2001e-05	TRUE
	2.21│2.59e-06│0.5│30│PN/A	2.21│2.59e-06│1.0│10│PN/A	1.22094e-05	TRUE
	2.21│2.59e-06│0.5│30│PN/A	2.21│2.59e-06│1.0│20│nitrification	2.65693e-05	TRUE
	2.21│2.59e-06│0.5│30│PN/A	2.21│2.59e-06│1.0│20│nitritation	5.87531e-07	TRUE
	2.21│2.59e-06│0.5│30│PN/A	2.21│2.59e-06│1.0│20│PN/A	6.04734e-05	TRUE
	2.21│2.59e-06│0.5│30│PN/A	2.21│2.59e-06│1.0│30│nitrification	1.32819e-05	TRUE
	2.21│2.59e-06│0.5│30│PN/A	2.21│2.59e-06│1.0│30│nitritation	1.03315e-06	TRUE
	2.21│2.59e-06│0.5│30│PN/A	2.21│2.59e-06│1.0│30│PN/A	0.00331339	TRUE
	2.21│2.59e-06│0.5│30│PN/A	2.21│2.59e-06│3.0│10│nitrification	1.61127e-07	TRUE
	2.21│2.59e-06│0.5│30│PN/A	2.21│2.59e-06│3.0│10│nitritation	1.23699e-05	TRUE
	2.21│2.59e-06│0.5│30│PN/A	2.21│2.59e-06│3.0│10│PN/A	1.25215e-05	TRUE
	2.21│2.59e-06│0.5│30│PN/A	2.21│2.59e-06│3.0│20│nitrification	1.88895e-07	TRUE
	2.21│2.59e-06│0.5│30│PN/A	2.21│2.59e-06│3.0│20│nitritation	1.96394e-05	TRUE
	2.21│2.59e-06│0.5│30│PN/A	2.21│2.59e-06│3.0│20│PN/A	1.24112e-05	TRUE
	2.21│2.59e-06│0.5│30│PN/A	2.21│2.59e-06│3.0│30│nitrification	0.00308375	TRUE
	2.21│2.59e-06│0.5│30│PN/A	2.21│2.59e-06│3.0│30│nitritation	6.33034e-06	TRUE
	2.21│2.59e-06│0.5│30│PN/A	2.21│2.59e-06│3.0│30│PN/A	7.19636e-05	TRUE
	2.21│2.59e-06│1.0│10│nitrification	2.21│2.59e-06│1.0│10│nitritation	1.4363e-10	TRUE
	2.21│2.59e-06│1.0│10│nitrification	2.21│2.59e-06│1.0│10│PN/A	2.44557e-11	TRUE
	2.21│2.59e-06│1.0│10│nitrification	2.21│2.59e-06│1.0│20│nitrification	1.11116e-09	TRUE
	2.21│2.59e-06│1.0│10│nitrification	2.21│2.59e-06│1.0│20│nitritation	5.40481e-05	TRUE
	2.21│2.59e-06│1.0│10│nitrification	2.21│2.59e-06│1.0│20│PN/A	8.47629e-10	TRUE
	2.21│2.59e-06│1.0│10│nitrification	2.21│2.59e-06│1.0│30│nitrification	2.75475e-11	TRUE
	2.21│2.59e-06│1.0│10│nitrification	2.21│2.59e-06│1.0│30│nitritation	7.80189e-06	TRUE
	2.21│2.59e-06│1.0│10│nitrification	2.21│2.59e-06│1.0│30│PN/A	1.70405e-08	TRUE
	2.21│2.59e-06│1.0│10│nitrification	2.21│2.59e-06│3.0│10│nitrification	0.707522	FALSE
	2.21│2.59e-06│1.0│10│nitrification	2.21│2.59e-06│3.0│10│nitritation	3.42167e-10	TRUE
	2.21│2.59e-06│1.0│10│nitrification	2.21│2.59e-06│3.0│10│PN/A	3.81853e-11	TRUE
	2.21│2.59e-06│1.0│10│nitrification	2.21│2.59e-06│3.0│20│nitrification	5.43861e-05	TRUE
	2.21│2.59e-06│1.0│10│nitrification	2.21│2.59e-06│3.0│20│nitritation	7.45859e-11	TRUE
	2.21│2.59e-06│1.0│10│nitrification	2.21│2.59e-06│3.0│20│PN/A	2.10977e-11	TRUE
	2.21│2.59e-06│1.0│10│nitrification	2.21│2.59e-06│3.0│30│nitrification	1.46569e-07	TRUE
	2.21│2.59e-06│1.0│10│nitrification	2.21│2.59e-06│3.0│30│nitritation	0.000105648	TRUE
	2.21│2.59e-06│1.0│10│nitrification	2.21│2.59e-06│3.0│30│PN/A	1.79651e-08	TRUE
	2.21│2.59e-06│1.0│10│nitritation	2.21│2.59e-06│1.0│10│PN/A	0.0456633	TRUE
	2.21│2.59e-06│1.0│10│nitritation	2.21│2.59e-06│1.0│20│nitrification	0.000542161	TRUE
	2.21│2.59e-06│1.0│10│nitritation	2.21│2.59e-06│1.0│20│nitritation	1.5276e-08	TRUE
	2.21│2.59e-06│1.0│10│nitritation	2.21│2.59e-06│1.0│20│PN/A	1.79665e-05	TRUE
	2.21│2.59e-06│1.0│10│nitritation	2.21│2.59e-06│1.0│30│nitrification	0.00492767	TRUE
	2.21│2.59e-06│1.0│10│nitritation	2.21│2.59e-06│1.0│30│nitritation	2.52075e-08	TRUE
	2.21│2.59e-06│1.0│10│nitritation	2.21│2.59e-06│1.0│30│PN/A	6.81709e-06	TRUE
	2.21│2.59e-06│1.0│10│nitritation	2.21│2.59e-06│3.0│10│nitrification	1.87971e-10	TRUE
	2.21│2.59e-06│1.0│10│nitritation	2.21│2.59e-06│3.0│10│nitritation	0.589395	FALSE
	2.21│2.59e-06│1.0│10│nitritation	2.21│2.59e-06│3.0│10│PN/A	0.0352105	TRUE
	2.21│2.59e-06│1.0│10│nitritation	2.21│2.59e-06│3.0│20│nitrification	1.36305e-10	TRUE
	2.21│2.59e-06│1.0│10│nitritation	2.21│2.59e-06│3.0│20│nitritation	0.000118798	TRUE
	2.21│2.59e-06│1.0│10│nitritation	2.21│2.59e-06│3.0│20│PN/A	0.0219921	TRUE
	2.21│2.59e-06│1.0│10│nitritation	2.21│2.59e-06│3.0│30│nitrification	9.61985e-05	TRUE
	2.21│2.59e-06│1.0│10│nitritation	2.21│2.59e-06│3.0│30│nitritation	6.51231e-07	TRUE
	2.21│2.59e-06│1.0│10│nitritation	2.21│2.59e-06│3.0│30│PN/A	0.00123098	TRUE
	2.21│2.59e-06│1.0│10│PN/A	2.21│2.59e-06│1.0│20│nitrification	0.000606643	TRUE
	2.21│2.59e-06│1.0│10│PN/A	2.21│2.59e-06│1.0│20│nitritation	1.34389e-08	TRUE
	2.21│2.59e-06│1.0│10│PN/A	2.21│2.59e-06│1.0│20│PN/A	1.29112e-05	TRUE
	2.21│2.59e-06│1.0│10│PN/A	2.21│2.59e-06│1.0│30│nitrification	0.00127812	TRUE
	2.21│2.59e-06│1.0│10│PN/A	2.21│2.59e-06│1.0│30│nitritation	2.24559e-08	TRUE
	2.21│2.59e-06│1.0│10│PN/A	2.21│2.59e-06│1.0│30│PN/A	6.46925e-06	TRUE
	2.21│2.59e-06│1.0│10│PN/A	2.21│2.59e-06│3.0│10│nitrification	4.49016e-11	TRUE
	2.21│2.59e-06│1.0│10│PN/A	2.21│2.59e-06│3.0│10│nitritation	0.0474745	TRUE
	2.21│2.59e-06│1.0│10│PN/A	2.21│2.59e-06│3.0│10│PN/A	0.373897	FALSE
	2.21│2.59e-06│1.0│10│PN/A	2.21│2.59e-06│3.0│20│nitrification	1.71406e-11	TRUE
	2.21│2.59e-06│1.0│10│PN/A	2.21│2.59e-06│3.0│20│nitritation	3.10741e-05	TRUE
	2.21│2.59e-06│1.0│10│PN/A	2.21│2.59e-06│3.0│20│PN/A	0.0328988	TRUE
	2.21│2.59e-06│1.0│10│PN/A	2.21│2.59e-06│3.0│30│nitrification	0.000103376	TRUE
	2.21│2.59e-06│1.0│10│PN/A	2.21│2.59e-06│3.0│30│nitritation	6.49531e-07	TRUE
	2.21│2.59e-06│1.0│10│PN/A	2.21│2.59e-06│3.0│30│PN/A	0.00156496	TRUE
	2.21│2.59e-06│1.0│20│nitrification	2.21│2.59e-06│1.0│20│nitritation	2.58894e-08	TRUE
	2.21│2.59e-06│1.0│20│nitrification	2.21│2.59e-06│1.0│20│PN/A	0.000596288	TRUE
	2.21│2.59e-06│1.0│20│nitrification	2.21│2.59e-06│1.0│30│nitrification	0.0011889	TRUE
	2.21│2.59e-06│1.0│20│nitrification	2.21│2.59e-06│1.0│30│nitritation	4.25206e-08	TRUE
	2.21│2.59e-06│1.0│20│nitrification	2.21│2.59e-06│1.0│30│PN/A	2.45738e-05	TRUE
	2.21│2.59e-06│1.0│20│nitrification	2.21│2.59e-06│3.0│10│nitrification	1.23622e-09	TRUE
	2.21│2.59e-06│1.0│20│nitrification	2.21│2.59e-06│3.0│10│nitritation	0.000641952	TRUE
	2.21│2.59e-06│1.0│20│nitrification	2.21│2.59e-06│3.0│10│PN/A	0.000735721	TRUE
	2.21│2.59e-06│1.0│20│nitrification	2.21│2.59e-06│3.0│20│nitrification	1.19005e-09	TRUE
	2.21│2.59e-06│1.0│20│nitrification	2.21│2.59e-06│3.0│20│nitritation	0.164537	FALSE
	2.21│2.59e-06│1.0│20│nitrification	2.21│2.59e-06│3.0│20│PN/A	0.000686217	TRUE
	2.21│2.59e-06│1.0│20│nitrification	2.21│2.59e-06│3.0│30│nitrification	0.000302761	TRUE
	2.21│2.59e-06│1.0│20│nitrification	2.21│2.59e-06│3.0│30│nitritation	8.53907e-07	TRUE
	2.21│2.59e-06│1.0│20│nitrification	2.21│2.59e-06│3.0│30│PN/A	0.0573285	FALSE
	2.21│2.59e-06│1.0│20│nitritation	2.21│2.59e-06│1.0│20│PN/A	2.85081e-08	TRUE
	2.21│2.59e-06│1.0│20│nitritation	2.21│2.59e-06│1.0│30│nitrification	1.38281e-08	TRUE
	2.21│2.59e-06│1.0│20│nitritation	2.21│2.59e-06│1.0│30│nitritation	0.000897692	TRUE
	2.21│2.59e-06│1.0│20│nitritation	2.21│2.59e-06│1.0│30│PN/A	1.21586e-07	TRUE
	2.21│2.59e-06│1.0│20│nitritation	2.21│2.59e-06│3.0│10│nitrification	5.4412e-05	TRUE
	2.21│2.59e-06│1.0│20│nitritation	2.21│2.59e-06│3.0│10│nitritation	1.7275e-08	TRUE
	2.21│2.59e-06│1.0│20│nitritation	2.21│2.59e-06│3.0│10│PN/A	1.38576e-08	TRUE
	2.21│2.59e-06│1.0│20│nitritation	2.21│2.59e-06│3.0│20│nitrification	0.000204866	TRUE
	2.21│2.59e-06│1.0│20│nitritation	2.21│2.59e-06│3.0│20│nitritation	1.62753e-08	TRUE
	2.21│2.59e-06│1.0│20│nitritation	2.21│2.59e-06│3.0│20│PN/A	1.34065e-08	TRUE
	2.21│2.59e-06│1.0│20│nitritation	2.21│2.59e-06│3.0│30│nitrification	4.55374e-07	TRUE
	2.21│2.59e-06│1.0│20│nitritation	2.21│2.59e-06│3.0│30│nitritation	0.00243314	TRUE
	2.21│2.59e-06│1.0│20│nitritation	2.21│2.59e-06│3.0│30│PN/A	8.80888e-08	TRUE
	2.21│2.59e-06│1.0│20│PN/A	2.21│2.59e-06│1.0│30│nitrification	1.74595e-05	TRUE
	2.21│2.59e-06│1.0│20│PN/A	2.21│2.59e-06│1.0│30│nitritation	4.81345e-08	TRUE
	2.21│2.59e-06│1.0│20│PN/A	2.21│2.59e-06│1.0│30│PN/A	8.52337e-05	TRUE
	2.21│2.59e-06│1.0│20│PN/A	2.21│2.59e-06│3.0│10│nitrification	9.68741e-10	TRUE
	2.21│2.59e-06│1.0│20│PN/A	2.21│2.59e-06│3.0│10│nitritation	2.52617e-05	TRUE
	2.21│2.59e-06│1.0│20│PN/A	2.21│2.59e-06│3.0│10│PN/A	1.51771e-05	TRUE
	2.21│2.59e-06│1.0│20│PN/A	2.21│2.59e-06│3.0│20│nitrification	8.97323e-10	TRUE
	2.21│2.59e-06│1.0│20│PN/A	2.21│2.59e-06│3.0│20│nitritation	9.59172e-05	TRUE
	2.21│2.59e-06│1.0│20│PN/A	2.21│2.59e-06│3.0│20│PN/A	1.33072e-05	TRUE
	2.21│2.59e-06│1.0│20│PN/A	2.21│2.59e-06│3.0│30│nitrification	0.00141461	TRUE
	2.21│2.59e-06│1.0│20│PN/A	2.21│2.59e-06│3.0│30│nitritation	1.05581e-06	TRUE
	2.21│2.59e-06│1.0│20│PN/A	2.21│2.59e-06│3.0│30│PN/A	0.0369705	TRUE
	2.21│2.59e-06│1.0│30│nitrification	2.21│2.59e-06│1.0│30│nitritation	2.31489e-08	TRUE
	2.21│2.59e-06│1.0│30│nitrification	2.21│2.59e-06│1.0│30│PN/A	7.29461e-06	TRUE
	2.21│2.59e-06│1.0│30│nitrification	2.21│2.59e-06│3.0│10│nitrification	4.93046e-11	TRUE
	2.21│2.59e-06│1.0│30│nitrification	2.21│2.59e-06│3.0│10│nitritation	0.00816081	TRUE
	2.21│2.59e-06│1.0│30│nitrification	2.21│2.59e-06│3.0│10│PN/A	0.0113277	TRUE
	2.21│2.59e-06│1.0│30│nitrification	2.21│2.59e-06│3.0│20│nitrification	1.98398e-11	TRUE
	2.21│2.59e-06│1.0│30│nitrification	2.21│2.59e-06│3.0│20│nitritation	8.16031e-05	TRUE
	2.21│2.59e-06│1.0│30│nitrification	2.21│2.59e-06│3.0│20│PN/A	0.00151579	TRUE
	2.21│2.59e-06│1.0│30│nitrification	2.21│2.59e-06│3.0│30│nitrification	0.000117634	TRUE
	2.21│2.59e-06│1.0│30│nitrification	2.21│2.59e-06│3.0│30│nitritation	6.67427e-07	TRUE
	2.21│2.59e-06│1.0│30│nitrification	2.21│2.59e-06│3.0│30│PN/A	0.00230541	TRUE
	2.21│2.59e-06│1.0│30│nitritation	2.21│2.59e-06│1.0│30│PN/A	2.09558e-07	TRUE
	2.21│2.59e-06│1.0│30│nitritation	2.21│2.59e-06│3.0│10│nitrification	7.93087e-06	TRUE
	2.21│2.59e-06│1.0│30│nitritation	2.21│2.59e-06│3.0│10│nitritation	2.82475e-08	TRUE
	2.21│2.59e-06│1.0│30│nitritation	2.21│2.59e-06│3.0│10│PN/A	2.31212e-08	TRUE
	2.21│2.59e-06│1.0│30│nitritation	2.21│2.59e-06│3.0│20│nitrification	1.62372e-05	TRUE
	2.21│2.59e-06│1.0│30│nitritation	2.21│2.59e-06│3.0│20│nitritation	2.7387e-08	TRUE
	2.21│2.59e-06│1.0│30│nitritation	2.21│2.59e-06│3.0│20│PN/A	2.24265e-08	TRUE
	2.21│2.59e-06│1.0│30│nitritation	2.21│2.59e-06│3.0│30│nitrification	7.43854e-07	TRUE
	2.21│2.59e-06│1.0│30│nitritation	2.21│2.59e-06│3.0│30│nitritation	0.15277	FALSE
	2.21│2.59e-06│1.0│30│nitritation	2.21│2.59e-06│3.0│30│PN/A	1.39125e-07	TRUE
	2.21│2.59e-06│1.0│30│PN/A	2.21│2.59e-06│3.0│10│nitrification	1.7661e-08	TRUE
	2.21│2.59e-06│1.0│30│PN/A	2.21│2.59e-06│3.0│10│nitritation	7.56341e-06	TRUE
	2.21│2.59e-06│1.0│30│PN/A	2.21│2.59e-06│3.0│10│PN/A	6.7924e-06	TRUE
	2.21│2.59e-06│1.0│30│PN/A	2.21│2.59e-06│3.0│20│nitrification	1.95922e-08	TRUE
	2.21│2.59e-06│1.0│30│PN/A	2.21│2.59e-06│3.0│20│nitritation	1.31478e-05	TRUE
	2.21│2.59e-06│1.0│30│PN/A	2.21│2.59e-06│3.0│20│PN/A	6.59086e-06	TRUE
	2.21│2.59e-06│1.0│30│PN/A	2.21│2.59e-06│3.0│30│nitrification	0.164975	FALSE
	2.21│2.59e-06│1.0│30│PN/A	2.21│2.59e-06│3.0│30│nitritation	2.53099e-06	TRUE
	2.21│2.59e-06│1.0│30│PN/A	2.21│2.59e-06│3.0│30│PN/A	0.000142107	TRUE
	2.21│2.59e-06│3.0│10│nitrification	2.21│2.59e-06│3.0│10│nitritation	4.08299e-10	TRUE
	2.21│2.59e-06│3.0│10│nitrification	2.21│2.59e-06│3.0│10│PN/A	6.2981e-11	TRUE
	2.21│2.59e-06│3.0│10│nitrification	2.21│2.59e-06│3.0│20│nitrification	7.26807e-05	TRUE
	2.21│2.59e-06│3.0│10│nitrification	2.21│2.59e-06│3.0│20│nitritation	1.09888e-10	TRUE
	2.21│2.59e-06│3.0│10│nitrification	2.21│2.59e-06│3.0│20│PN/A	4.03703e-11	TRUE
	2.21│2.59e-06│3.0│10│nitrification	2.21│2.59e-06│3.0│30│nitrification	1.47893e-07	TRUE
	2.21│2.59e-06│3.0│10│nitrification	2.21│2.59e-06│3.0│30│nitritation	0.000104769	TRUE
	2.21│2.59e-06│3.0│10│nitrification	2.21│2.59e-06│3.0│30│PN/A	1.84303e-08	TRUE
	2.21│2.59e-06│3.0│10│nitritation	2.21│2.59e-06│3.0│10│PN/A	0.0373927	TRUE
	2.21│2.59e-06│3.0│10│nitritation	2.21│2.59e-06│3.0│20│nitrification	3.47409e-10	TRUE
	2.21│2.59e-06│3.0│10│nitritation	2.21│2.59e-06│3.0│20│nitritation	0.000241505	TRUE
	2.21│2.59e-06│3.0│10│nitritation	2.21│2.59e-06│3.0│20│PN/A	0.0278695	TRUE
	2.21│2.59e-06│3.0│10│nitritation	2.21│2.59e-06│3.0│30│nitrification	9.67927e-05	TRUE
	2.21│2.59e-06│3.0│10│nitritation	2.21│2.59e-06│3.0│30│nitritation	6.62746e-07	TRUE
	2.21│2.59e-06│3.0│10│nitritation	2.21│2.59e-06│3.0│30│PN/A	0.00121492	TRUE
	2.21│2.59e-06│3.0│10│PN/A	2.21│2.59e-06│3.0│20│nitrification	2.97908e-11	TRUE
	2.21│2.59e-06│3.0│10│PN/A	2.21│2.59e-06│3.0│20│nitritation	6.0615e-05	TRUE
	2.21│2.59e-06│3.0│10│PN/A	2.21│2.59e-06│3.0│20│PN/A	0.692506	FALSE
	2.21│2.59e-06│3.0│10│PN/A	2.21│2.59e-06│3.0│30│nitrification	0.000106636	TRUE
	2.21│2.59e-06│3.0│10│PN/A	2.21│2.59e-06│3.0│30│nitritation	6.55741e-07	TRUE
	2.21│2.59e-06│3.0│10│PN/A	2.21│2.59e-06│3.0│30│PN/A	0.00170282	TRUE
	2.21│2.59e-06│3.0│20│nitrification	2.21│2.59e-06│3.0│20│nitritation	6.46161e-11	TRUE
	2.21│2.59e-06│3.0│20│nitrification	2.21│2.59e-06│3.0│20│PN/A	1.41461e-11	TRUE
	2.21│2.59e-06│3.0│20│nitrification	2.21│2.59e-06│3.0│30│nitrification	1.70652e-07	TRUE
	2.21│2.59e-06│3.0│20│nitrification	2.21│2.59e-06│3.0│30│nitritation	0.000200213	TRUE
	2.21│2.59e-06│3.0│20│nitrification	2.21│2.59e-06│3.0│30│PN/A	2.033e-08	TRUE
	2.21│2.59e-06│3.0│20│nitritation	2.21│2.59e-06│3.0│20│PN/A	3.10179e-05	TRUE
	2.21│2.59e-06│3.0│20│nitritation	2.21│2.59e-06│3.0│30│nitrification	0.000215711	TRUE
	2.21│2.59e-06│3.0│20│nitritation	2.21│2.59e-06│3.0│30│nitritation	7.55614e-07	TRUE
	2.21│2.59e-06│3.0│20│nitritation	2.21│2.59e-06│3.0│30│PN/A	0.0200673	TRUE
	2.21│2.59e-06│3.0│20│PN/A	2.21│2.59e-06│3.0│30│nitrification	0.000106286	TRUE
	2.21│2.59e-06│3.0│20│PN/A	2.21│2.59e-06│3.0│30│nitritation	6.52685e-07	TRUE
	2.21│2.59e-06│3.0│20│PN/A	2.21│2.59e-06│3.0│30│PN/A	0.00170168	TRUE
	2.21│2.59e-06│3.0│30│nitrification	2.21│2.59e-06│3.0│30│nitritation	3.83974e-06	TRUE
	2.21│2.59e-06│3.0│30│nitrification	2.21│2.59e-06│3.0│30│PN/A	0.000984273	TRUE
	2.21│2.59e-06│3.0│30│nitritation	2.21│2.59e-06│3.0│30│PN/A	1.30651e-06	TRUE

### Sheet: Only nitrification
·	Table SM1.2. Statistical pairwise comparison for only nitrification process.
	Group names legend: ammonia tolerance of Nitrospira | oxygen affinity of Nitrospira | oxygen concentration | temperature | NR process
	Significance reject (i.e., groups 1 and 2 are significantly different) is set at p< 0.05.
	Group 1	Group 2	p value	Reject
	2.21│2.59e-06│0.25│10│nitrification	2.21│2.59e-06│0.25│20│nitrification	0.00418088	TRUE
	2.21│2.59e-06│0.25│10│nitrification	2.21│2.59e-06│0.25│30│nitrification	7.10242e-06	TRUE
	2.21│2.59e-06│0.25│10│nitrification	2.21│2.59e-06│0.5│10│nitrification	0.000212937	TRUE
	2.21│2.59e-06│0.25│10│nitrification	2.21│2.59e-06│0.5│20│nitrification	4.89143e-06	TRUE
	2.21│2.59e-06│0.25│10│nitrification	2.21│2.59e-06│0.5│30│nitrification	2.80733e-11	TRUE
	2.21│2.59e-06│0.25│10│nitrification	2.21│2.59e-06│1.0│10│nitrification	2.52228e-05	TRUE
	2.21│2.59e-06│0.25│10│nitrification	2.21│2.59e-06│1.0│20│nitrification	1.34603e-09	TRUE
	2.21│2.59e-06│0.25│10│nitrification	2.21│2.59e-06│1.0│30│nitrification	3.49102e-11	TRUE
	2.21│2.59e-06│0.25│10│nitrification	2.21│2.59e-06│3.0│10│nitrification	3.2931e-05	TRUE
	2.21│2.59e-06│0.25│10│nitrification	2.21│2.59e-06│3.0│20│nitrification	0.00554239	TRUE
	2.21│2.59e-06│0.25│10│nitrification	2.21│2.59e-06│3.0│30│nitrification	1.81012e-07	TRUE
	2.21│2.59e-06│0.25│20│nitrification	2.21│2.59e-06│0.25│30│nitrification	0.203703	FALSE
	2.21│2.59e-06│0.25│20│nitrification	2.21│2.59e-06│0.5│10│nitrification	0.00369084	TRUE
	2.21│2.59e-06│0.25│20│nitrification	2.21│2.59e-06│0.5│20│nitrification	0.146244	FALSE
	2.21│2.59e-06│0.25│20│nitrification	2.21│2.59e-06│0.5│30│nitrification	0.0765352	FALSE
	2.21│2.59e-06│0.25│20│nitrification	2.21│2.59e-06│1.0│10│nitrification	0.00333544	TRUE
	2.21│2.59e-06│0.25│20│nitrification	2.21│2.59e-06│1.0│20│nitrification	0.0974583	FALSE
	2.21│2.59e-06│0.25│20│nitrification	2.21│2.59e-06│1.0│30│nitrification	0.0748309	FALSE
	2.21│2.59e-06│0.25│20│nitrification	2.21│2.59e-06│3.0│10│nitrification	0.00332125	TRUE
	2.21│2.59e-06│0.25│20│nitrification	2.21│2.59e-06│3.0│20│nitrification	0.00396251	TRUE
	2.21│2.59e-06│0.25│20│nitrification	2.21│2.59e-06│3.0│30│nitrification	0.357533	FALSE
	2.21│2.59e-06│0.25│30│nitrification	2.21│2.59e-06│0.5│10│nitrification	6.37005e-06	TRUE
	2.21│2.59e-06│0.25│30│nitrification	2.21│2.59e-06│0.5│20│nitrification	0.44655	FALSE
	2.21│2.59e-06│0.25│30│nitrification	2.21│2.59e-06│0.5│30│nitrification	0.0299385	TRUE
	2.21│2.59e-06│0.25│30│nitrification	2.21│2.59e-06│1.0│10│nitrification	5.84308e-06	TRUE
	2.21│2.59e-06│0.25│30│nitrification	2.21│2.59e-06│1.0│20│nitrification	0.0745875	FALSE
	2.21│2.59e-06│0.25│30│nitrification	2.21│2.59e-06│1.0│30│nitrification	0.0276898	TRUE
	2.21│2.59e-06│0.25│30│nitrification	2.21│2.59e-06│3.0│10│nitrification	5.83154e-06	TRUE
	2.21│2.59e-06│0.25│30│nitrification	2.21│2.59e-06│3.0│20│nitrification	6.77329e-06	TRUE
	2.21│2.59e-06│0.25│30│nitrification	2.21│2.59e-06│3.0│30│nitrification	0.118107	FALSE
	2.21│2.59e-06│0.5│10│nitrification	2.21│2.59e-06│0.5│20│nitrification	4.40327e-06	TRUE
	2.21│2.59e-06│0.5│10│nitrification	2.21│2.59e-06│0.5│30│nitrification	1.32959e-11	TRUE
	2.21│2.59e-06│0.5│10│nitrification	2.21│2.59e-06│1.0│10│nitrification	0.000415513	TRUE
	2.21│2.59e-06│0.5│10│nitrification	2.21│2.59e-06│1.0│20│nitrification	1.11715e-09	TRUE
	2.21│2.59e-06│0.5│10│nitrification	2.21│2.59e-06│1.0│30│nitrification	1.79347e-11	TRUE
	2.21│2.59e-06│0.5│10│nitrification	2.21│2.59e-06│3.0│10│nitrification	0.000518776	TRUE
	2.21│2.59e-06│0.5│10│nitrification	2.21│2.59e-06│3.0│20│nitrification	0.00133388	TRUE
	2.21│2.59e-06│0.5│10│nitrification	2.21│2.59e-06│3.0│30│nitrification	1.59644e-07	TRUE
	2.21│2.59e-06│0.5│20│nitrification	2.21│2.59e-06│0.5│30│nitrification	0.0864133	FALSE
	2.21│2.59e-06│0.5│20│nitrification	2.21│2.59e-06│1.0│10│nitrification	4.05198e-06	TRUE
	2.21│2.59e-06│0.5│20│nitrification	2.21│2.59e-06│1.0│20│nitrification	0.258761	FALSE
	2.21│2.59e-06│0.5│20│nitrification	2.21│2.59e-06│1.0│30│nitrification	0.078371	FALSE
	2.21│2.59e-06│0.5│20│nitrification	2.21│2.59e-06│3.0│10│nitrification	4.04537e-06	TRUE
	2.21│2.59e-06│0.5│20│nitrification	2.21│2.59e-06│3.0│20│nitrification	4.67185e-06	TRUE
	2.21│2.59e-06│0.5│20│nitrification	2.21│2.59e-06│3.0│30│nitrification	0.0320147	TRUE
	2.21│2.59e-06│0.5│30│nitrification	2.21│2.59e-06│1.0│10│nitrification	2.19793e-11	TRUE
	2.21│2.59e-06│0.5│30│nitrification	2.21│2.59e-06│1.0│20│nitrification	0.00161267	TRUE
	2.21│2.59e-06│0.5│30│nitrification	2.21│2.59e-06│1.0│30│nitrification	0.00982685	TRUE
	2.21│2.59e-06│0.5│30│nitrification	2.21│2.59e-06│3.0│10│nitrification	4.18721e-11	TRUE
	2.21│2.59e-06│0.5│30│nitrification	2.21│2.59e-06│3.0│20│nitrification	1.48211e-11	TRUE
	2.21│2.59e-06│0.5│30│nitrification	2.21│2.59e-06│3.0│30│nitrification	0.000124492	TRUE
	2.21│2.59e-06│1.0│10│nitrification	2.21│2.59e-06│1.0│20│nitrification	1.11116e-09	TRUE
	2.21│2.59e-06│1.0│10│nitrification	2.21│2.59e-06│1.0│30│nitrification	2.75475e-11	TRUE
	2.21│2.59e-06│1.0│10│nitrification	2.21│2.59e-06│3.0│10│nitrification	0.707522	FALSE
	2.21│2.59e-06│1.0│10│nitrification	2.21│2.59e-06│3.0│20│nitrification	5.43861e-05	TRUE
	2.21│2.59e-06│1.0│10│nitrification	2.21│2.59e-06│3.0│30│nitrification	1.46569e-07	TRUE
	2.21│2.59e-06│1.0│20│nitrification	2.21│2.59e-06│1.0│30│nitrification	0.0011889	TRUE
	2.21│2.59e-06│1.0│20│nitrification	2.21│2.59e-06│3.0│10│nitrification	1.23622e-09	TRUE
	2.21│2.59e-06│1.0│20│nitrification	2.21│2.59e-06│3.0│20│nitrification	1.19005e-09	TRUE
	2.21│2.59e-06│1.0│20│nitrification	2.21│2.59e-06│3.0│30│nitrification	0.000302761	TRUE
	2.21│2.59e-06│1.0│30│nitrification	2.21│2.59e-06│3.0│10│nitrification	4.93046e-11	TRUE
	2.21│2.59e-06│1.0│30│nitrification	2.21│2.59e-06│3.0│20│nitrification	1.98398e-11	TRUE
	2.21│2.59e-06│1.0│30│nitrification	2.21│2.59e-06│3.0│30│nitrification	0.000117634	TRUE
	2.21│2.59e-06│3.0│10│nitrification	2.21│2.59e-06│3.0│20│nitrification	7.26807e-05	TRUE
	2.21│2.59e-06│3.0│10│nitrification	2.21│2.59e-06│3.0│30│nitrification	1.47893e-07	TRUE
	2.21│2.59e-06│3.0│20│nitrification	2.21│2.59e-06│3.0│30│nitrification	1.70652e-07	TRUE

### Sheet: Only nitritation
·	Table SM1.3. Statistical pairwise comparison for only nitritation process.
	Group names legend: ammonia tolerance of Nitrospira | oxygen affinity of Nitrospira | oxygen concentration | temperature | NR process
	Significance reject (i.e., groups 1 and 2 are significantly different) is set at p< 0.05.
	Group 1	Group 2	p value	Reject
	2.21│2.59e-06│0.25│10│nitritation	2.21│2.59e-06│0.25│20│nitritation	0.0290503	TRUE
	2.21│2.59e-06│0.25│10│nitritation	2.21│2.59e-06│0.25│30│nitritation	0.00384797	TRUE
	2.21│2.59e-06│0.25│10│nitritation	2.21│2.59e-06│0.5│10│nitritation	0.0167544	TRUE
	2.21│2.59e-06│0.25│10│nitritation	2.21│2.59e-06│0.5│20│nitritation	2.28484e-05	TRUE
	2.21│2.59e-06│0.25│10│nitritation	2.21│2.59e-06│0.5│30│nitritation	1.64496e-07	TRUE
	2.21│2.59e-06│0.25│10│nitritation	2.21│2.59e-06│1.0│10│nitritation	0.666098	FALSE
	2.21│2.59e-06│0.25│10│nitritation	2.21│2.59e-06│1.0│20│nitritation	1.30072e-08	TRUE
	2.21│2.59e-06│0.25│10│nitritation	2.21│2.59e-06│1.0│30│nitritation	2.1688e-08	TRUE
	2.21│2.59e-06│0.25│10│nitritation	2.21│2.59e-06│3.0│10│nitritation	0.721499	FALSE
	2.21│2.59e-06│0.25│10│nitritation	2.21│2.59e-06│3.0│20│nitritation	1.21043e-05	TRUE
	2.21│2.59e-06│0.25│10│nitritation	2.21│2.59e-06│3.0│30│nitritation	6.29421e-07	TRUE
	2.21│2.59e-06│0.25│20│nitritation	2.21│2.59e-06│0.25│30│nitritation	0.238451	FALSE
	2.21│2.59e-06│0.25│20│nitritation	2.21│2.59e-06│0.5│10│nitritation	0.0288648	TRUE
	2.21│2.59e-06│0.25│20│nitritation	2.21│2.59e-06│0.5│20│nitritation	0.0645182	FALSE
	2.21│2.59e-06│0.25│20│nitritation	2.21│2.59e-06│0.5│30│nitritation	0.0727996	FALSE
	2.21│2.59e-06│0.25│20│nitritation	2.21│2.59e-06│1.0│10│nitritation	0.0292313	TRUE
	2.21│2.59e-06│0.25│20│nitritation	2.21│2.59e-06│1.0│20│nitritation	0.0231105	TRUE
	2.21│2.59e-06│0.25│20│nitritation	2.21│2.59e-06│1.0│30│nitritation	0.0406991	TRUE
	2.21│2.59e-06│0.25│20│nitritation	2.21│2.59e-06│3.0│10│nitritation	0.0288727	TRUE
	2.21│2.59e-06│0.25│20│nitritation	2.21│2.59e-06│3.0│20│nitritation	0.0369419	TRUE
	2.21│2.59e-06│0.25│20│nitritation	2.21│2.59e-06│3.0│30│nitritation	0.0510644	FALSE
	2.21│2.59e-06│0.25│30│nitritation	2.21│2.59e-06│0.5│10│nitritation	0.00379673	TRUE
	2.21│2.59e-06│0.25│30│nitritation	2.21│2.59e-06│0.5│20│nitritation	0.00057397	TRUE
	2.21│2.59e-06│0.25│30│nitritation	2.21│2.59e-06│0.5│30│nitritation	0.000271131	TRUE
	2.21│2.59e-06│0.25│30│nitritation	2.21│2.59e-06│1.0│10│nitritation	0.00390933	TRUE
	2.21│2.59e-06│0.25│30│nitritation	2.21│2.59e-06│1.0│20│nitritation	9.09258e-05	TRUE
	2.21│2.59e-06│0.25│30│nitritation	2.21│2.59e-06│1.0│30│nitritation	0.000150681	TRUE
	2.21│2.59e-06│0.25│30│nitritation	2.21│2.59e-06│3.0│10│nitritation	0.00381934	TRUE
	2.21│2.59e-06│0.25│30│nitritation	2.21│2.59e-06│3.0│20│nitritation	0.00648874	TRUE
	2.21│2.59e-06│0.25│30│nitritation	2.21│2.59e-06│3.0│30│nitritation	0.000218898	TRUE
	2.21│2.59e-06│0.5│10│nitritation	2.21│2.59e-06│0.5│20│nitritation	2.27426e-05	TRUE
	2.21│2.59e-06│0.5│10│nitritation	2.21│2.59e-06│0.5│30│nitritation	1.63606e-07	TRUE
	2.21│2.59e-06│0.5│10│nitritation	2.21│2.59e-06│1.0│10│nitritation	0.385994	FALSE
	2.21│2.59e-06│0.5│10│nitritation	2.21│2.59e-06│1.0│20│nitritation	1.29346e-08	TRUE
	2.21│2.59e-06│0.5│10│nitritation	2.21│2.59e-06│1.0│30│nitritation	2.15613e-08	TRUE
	2.21│2.59e-06│0.5│10│nitritation	2.21│2.59e-06│3.0│10│nitritation	0.988514	FALSE
	2.21│2.59e-06│0.5│10│nitritation	2.21│2.59e-06│3.0│20│nitritation	1.04472e-05	TRUE
	2.21│2.59e-06│0.5│10│nitritation	2.21│2.59e-06│3.0│30│nitritation	6.2641e-07	TRUE
	2.21│2.59e-06│0.5│20│nitritation	2.21│2.59e-06│0.5│30│nitritation	0.520899	FALSE
	2.21│2.59e-06│0.5│20│nitritation	2.21│2.59e-06│1.0│10│nitritation	2.30652e-05	TRUE
	2.21│2.59e-06│0.5│20│nitritation	2.21│2.59e-06│1.0│20│nitritation	0.022492	TRUE
	2.21│2.59e-06│0.5│20│nitritation	2.21│2.59e-06│1.0│30│nitritation	0.244302	FALSE
	2.21│2.59e-06│0.5│20│nitritation	2.21│2.59e-06│3.0│10│nitritation	2.29643e-05	TRUE
	2.21│2.59e-06│0.5│20│nitritation	2.21│2.59e-06│3.0│20│nitritation	2.72043e-05	TRUE
	2.21│2.59e-06│0.5│20│nitritation	2.21│2.59e-06│3.0│30│nitritation	0.618972	FALSE
	2.21│2.59e-06│0.5│30│nitritation	2.21│2.59e-06│1.0│10│nitritation	1.7636e-07	TRUE
	2.21│2.59e-06│0.5│30│nitritation	2.21│2.59e-06│1.0│20│nitritation	0.000189663	TRUE
	2.21│2.59e-06│0.5│30│nitritation	2.21│2.59e-06│1.0│30│nitritation	0.00326879	TRUE
	2.21│2.59e-06│0.5│30│nitritation	2.21│2.59e-06│3.0│10│nitritation	1.84887e-07	TRUE
	2.21│2.59e-06│0.5│30│nitritation	2.21│2.59e-06│3.0│20│nitritation	2.02949e-07	TRUE
	2.21│2.59e-06│0.5│30│nitritation	2.21│2.59e-06│3.0│30│nitritation	0.059256	FALSE
	2.21│2.59e-06│1.0│10│nitritation	2.21│2.59e-06│1.0│20│nitritation	1.5276e-08	TRUE
	2.21│2.59e-06│1.0│10│nitritation	2.21│2.59e-06│1.0│30│nitritation	2.52075e-08	TRUE
	2.21│2.59e-06│1.0│10│nitritation	2.21│2.59e-06│3.0│10│nitritation	0.589395	FALSE
	2.21│2.59e-06│1.0│10│nitritation	2.21│2.59e-06│3.0│20│nitritation	0.000118798	TRUE
	2.21│2.59e-06│1.0│10│nitritation	2.21│2.59e-06│3.0│30│nitritation	6.51231e-07	TRUE
	2.21│2.59e-06│1.0│20│nitritation	2.21│2.59e-06│1.0│30│nitritation	0.000897692	TRUE
	2.21│2.59e-06│1.0│20│nitritation	2.21│2.59e-06│3.0│10│nitritation	1.7275e-08	TRUE
	2.21│2.59e-06│1.0│20│nitritation	2.21│2.59e-06│3.0│20│nitritation	1.62753e-08	TRUE
	2.21│2.59e-06│1.0│20│nitritation	2.21│2.59e-06│3.0│30│nitritation	0.00243314	TRUE
	2.21│2.59e-06│1.0│30│nitritation	2.21│2.59e-06│3.0│10│nitritation	2.82475e-08	TRUE
	2.21│2.59e-06│1.0│30│nitritation	2.21│2.59e-06│3.0│20│nitritation	2.7387e-08	TRUE
	2.21│2.59e-06│1.0│30│nitritation	2.21│2.59e-06│3.0│30│nitritation	0.15277	FALSE
	2.21│2.59e-06│3.0│10│nitritation	2.21│2.59e-06│3.0│20│nitritation	0.000241505	TRUE
	2.21│2.59e-06│3.0│10│nitritation	2.21│2.59e-06│3.0│30│nitritation	6.62746e-07	TRUE
	2.21│2.59e-06│3.0│20│nitritation	2.21│2.59e-06│3.0│30│nitritation	7.55614e-07	TRUE

### Sheet: Only PN_A
·	Table SM1.4. Statistical pairwise comparison for only PN/A process.
	Group names legend: ammonia tolerance of Nitrospira | oxygen affinity of Nitrospira | oxygen concentration | temperature | NR process
	Significance reject (i.e., groups 1 and 2 are significantly different) is set at p< 0.05.
	Group 1	Group 2	p value	Reject
	2.21│2.59e-06│0.25│10│PN/A	2.21│2.59e-06│0.25│20│PN/A	6.38286e-05	TRUE
	2.21│2.59e-06│0.25│10│PN/A	2.21│2.59e-06│0.25│30│PN/A	9.23234e-07	TRUE
	2.21│2.59e-06│0.25│10│PN/A	2.21│2.59e-06│0.5│10│PN/A	0.00016678	TRUE
	2.21│2.59e-06│0.25│10│PN/A	2.21│2.59e-06│0.5│20│PN/A	0.00010552	TRUE
	2.21│2.59e-06│0.25│10│PN/A	2.21│2.59e-06│0.5│30│PN/A	2.70205e-05	TRUE
	2.21│2.59e-06│0.25│10│PN/A	2.21│2.59e-06│1.0│10│PN/A	4.68949e-06	TRUE
	2.21│2.59e-06│0.25│10│PN/A	2.21│2.59e-06│1.0│20│PN/A	0.000526956	TRUE
	2.21│2.59e-06│0.25│10│PN/A	2.21│2.59e-06│1.0│30│PN/A	2.11275e-05	TRUE
	2.21│2.59e-06│0.25│10│PN/A	2.21│2.59e-06│3.0│10│PN/A	8.51152e-06	TRUE
	2.21│2.59e-06│0.25│10│PN/A	2.21│2.59e-06│3.0│20│PN/A	4.38043e-06	TRUE
	2.21│2.59e-06│0.25│10│PN/A	2.21│2.59e-06│3.0│30│PN/A	0.269655	FALSE
	2.21│2.59e-06│0.25│20│PN/A	2.21│2.59e-06│0.25│30│PN/A	3.88021e-05	TRUE
	2.21│2.59e-06│0.25│20│PN/A	2.21│2.59e-06│0.5│10│PN/A	4.49909e-05	TRUE
	2.21│2.59e-06│0.25│20│PN/A	2.21│2.59e-06│0.5│20│PN/A	0.00148156	TRUE
	2.21│2.59e-06│0.25│20│PN/A	2.21│2.59e-06│0.5│30│PN/A	0.0784058	FALSE
	2.21│2.59e-06│0.25│20│PN/A	2.21│2.59e-06│1.0│10│PN/A	3.29528e-05	TRUE
	2.21│2.59e-06│0.25│20│PN/A	2.21│2.59e-06│1.0│20│PN/A	0.000117705	TRUE
	2.21│2.59e-06│0.25│20│PN/A	2.21│2.59e-06│1.0│30│PN/A	0.00199076	TRUE
	2.21│2.59e-06│0.25│20│PN/A	2.21│2.59e-06│3.0│10│PN/A	3.3524e-05	TRUE
	2.21│2.59e-06│0.25│20│PN/A	2.21│2.59e-06│3.0│20│PN/A	3.34654e-05	TRUE
	2.21│2.59e-06│0.25│20│PN/A	2.21│2.59e-06│3.0│30│PN/A	0.000110768	TRUE
	2.21│2.59e-06│0.25│30│PN/A	2.21│2.59e-06│0.5│10│PN/A	7.95362e-07	TRUE
	2.21│2.59e-06│0.25│30│PN/A	2.21│2.59e-06│0.5│20│PN/A	4.37326e-06	TRUE
	2.21│2.59e-06│0.25│30│PN/A	2.21│2.59e-06│0.5│30│PN/A	1.2082e-05	TRUE
	2.21│2.59e-06│0.25│30│PN/A	2.21│2.59e-06│1.0│10│PN/A	6.87921e-07	TRUE
	2.21│2.59e-06│0.25│30│PN/A	2.21│2.59e-06│1.0│20│PN/A	1.24891e-06	TRUE
	2.21│2.59e-06│0.25│30│PN/A	2.21│2.59e-06│1.0│30│PN/A	3.75862e-06	TRUE
	2.21│2.59e-06│0.25│30│PN/A	2.21│2.59e-06│3.0│10│PN/A	6.96384e-07	TRUE
	2.21│2.59e-06│0.25│30│PN/A	2.21│2.59e-06│3.0│20│PN/A	6.91707e-07	TRUE
	2.21│2.59e-06│0.25│30│PN/A	2.21│2.59e-06│3.0│30│PN/A	1.67613e-06	TRUE
	2.21│2.59e-06│0.5│10│PN/A	2.21│2.59e-06│0.5│20│PN/A	5.32099e-05	TRUE
	2.21│2.59e-06│0.5│10│PN/A	2.21│2.59e-06│0.5│30│PN/A	1.77669e-05	TRUE
	2.21│2.59e-06│0.5│10│PN/A	2.21│2.59e-06│1.0│10│PN/A	5.0483e-05	TRUE
	2.21│2.59e-06│0.5│10│PN/A	2.21│2.59e-06│1.0│20│PN/A	5.99819e-05	TRUE
	2.21│2.59e-06│0.5│10│PN/A	2.21│2.59e-06│1.0│30│PN/A	1.12904e-05	TRUE
	2.21│2.59e-06│0.5│10│PN/A	2.21│2.59e-06│3.0│10│PN/A	0.000112733	TRUE
	2.21│2.59e-06│0.5│10│PN/A	2.21│2.59e-06│3.0│20│PN/A	5.05524e-05	TRUE
	2.21│2.59e-06│0.5│10│PN/A	2.21│2.59e-06│3.0│30│PN/A	0.0106456	TRUE
	2.21│2.59e-06│0.5│20│PN/A	2.21│2.59e-06│0.5│30│PN/A	0.00225713	TRUE
	2.21│2.59e-06│0.5│20│PN/A	2.21│2.59e-06│1.0│10│PN/A	2.98282e-05	TRUE
	2.21│2.59e-06│0.5│20│PN/A	2.21│2.59e-06│1.0│20│PN/A	0.000425646	TRUE
	2.21│2.59e-06│0.5│20│PN/A	2.21│2.59e-06│1.0│30│PN/A	0.183649	FALSE
	2.21│2.59e-06│0.5│20│PN/A	2.21│2.59e-06│3.0│10│PN/A	3.09722e-05	TRUE
	2.21│2.59e-06│0.5│20│PN/A	2.21│2.59e-06│3.0│20│PN/A	3.05831e-05	TRUE
	2.21│2.59e-06│0.5│20│PN/A	2.21│2.59e-06│3.0│30│PN/A	0.000416733	TRUE
	2.21│2.59e-06│0.5│30│PN/A	2.21│2.59e-06│1.0│10│PN/A	1.22094e-05	TRUE
	2.21│2.59e-06│0.5│30│PN/A	2.21│2.59e-06│1.0│20│PN/A	6.04734e-05	TRUE
	2.21│2.59e-06│0.5│30│PN/A	2.21│2.59e-06│1.0│30│PN/A	0.00331339	TRUE
	2.21│2.59e-06│0.5│30│PN/A	2.21│2.59e-06│3.0│10│PN/A	1.25215e-05	TRUE
	2.21│2.59e-06│0.5│30│PN/A	2.21│2.59e-06│3.0│20│PN/A	1.24112e-05	TRUE
	2.21│2.59e-06│0.5│30│PN/A	2.21│2.59e-06│3.0│30│PN/A	7.19636e-05	TRUE
	2.21│2.59e-06│1.0│10│PN/A	2.21│2.59e-06│1.0│20│PN/A	1.29112e-05	TRUE
	2.21│2.59e-06│1.0│10│PN/A	2.21│2.59e-06│1.0│30│PN/A	6.46925e-06	TRUE
	2.21│2.59e-06│1.0│10│PN/A	2.21│2.59e-06│3.0│10│PN/A	0.373897	FALSE
	2.21│2.59e-06│1.0│10│PN/A	2.21│2.59e-06│3.0│20│PN/A	0.0328988	TRUE
	2.21│2.59e-06│1.0│10│PN/A	2.21│2.59e-06│3.0│30│PN/A	0.00156496	TRUE
	2.21│2.59e-06│1.0│20│PN/A	2.21│2.59e-06│1.0│30│PN/A	8.52337e-05	TRUE
	2.21│2.59e-06│1.0│20│PN/A	2.21│2.59e-06│3.0│10│PN/A	1.51771e-05	TRUE
	2.21│2.59e-06│1.0│20│PN/A	2.21│2.59e-06│3.0│20│PN/A	1.33072e-05	TRUE
	2.21│2.59e-06│1.0│20│PN/A	2.21│2.59e-06│3.0│30│PN/A	0.0369705	TRUE
	2.21│2.59e-06│1.0│30│PN/A	2.21│2.59e-06│3.0│10│PN/A	6.7924e-06	TRUE
	2.21│2.59e-06│1.0│30│PN/A	2.21│2.59e-06│3.0│20│PN/A	6.59086e-06	TRUE
	2.21│2.59e-06│1.0│30│PN/A	2.21│2.59e-06│3.0│30│PN/A	0.000142107	TRUE
	2.21│2.59e-06│3.0│10│PN/A	2.21│2.59e-06│3.0│20│PN/A	0.692506	FALSE
	2.21│2.59e-06│3.0│10│PN/A	2.21│2.59e-06│3.0│30│PN/A	0.00170282	TRUE
	2.21│2.59e-06│3.0│20│PN/A	2.21│2.59e-06│3.0│30│PN/A	0.00170168	TRUE
