## Supplementary material for "Physiological diversity and the assembly of nitrifying communities in aerobic granular sludge": S2 Appendix (part 1 of 2)

### Sheet: All NR processes
·	Table SM2.1. Statistical pairwise comparison for all nitrogen conversion processes.
	Group names legend: ammonia tolerance of Nitrospira | oxygen affinity of Nitrospira | oxygen concentration | temperature | NR process
	Significance reject (i.e., groups 1 and 2 are significantly different) is set at p< 0.05.
	Group 1	Group 2	p value	Reject
	0.032│2.59e-06│0.25│10│PN/A	0.032│2.59e-06│0.25│10│nitrification	0.00460668	TRUE
	0.032│2.59e-06│0.25│10│PN/A	0.032│2.59e-06│0.25│10│nitritation	1.78916e-09	TRUE
	0.032│2.59e-06│0.25│10│PN/A	0.032│2.59e-06│0.25│20│PN/A	2.59578e-06	TRUE
	0.032│2.59e-06│0.25│10│PN/A	0.032│2.59e-06│0.25│20│nitrification	0.293171	FALSE
	0.032│2.59e-06│0.25│10│PN/A	0.032│2.59e-06│0.25│20│nitritation	7.76484e-08	TRUE
	0.032│2.59e-06│0.25│10│PN/A	0.032│2.59e-06│0.25│30│PN/A	1.35145e-08	TRUE
	0.032│2.59e-06│0.25│10│PN/A	0.032│2.59e-06│0.25│30│nitrification	0.0225544	TRUE
	0.032│2.59e-06│0.25│10│PN/A	0.032│2.59e-06│0.25│30│nitritation	3.09079e-07	TRUE
	0.032│2.59e-06│0.25│10│PN/A	0.032│2.59e-06│0.5│10│PN/A	0.00014883	TRUE
	0.032│2.59e-06│0.25│10│PN/A	0.032│2.59e-06│0.5│10│nitrification	0.000184403	TRUE
	0.032│2.59e-06│0.25│10│PN/A	0.032│2.59e-06│0.5│10│nitritation	5.92432e-05	TRUE
	0.032│2.59e-06│0.25│10│PN/A	0.032│2.59e-06│0.5│20│PN/A	2.85348e-06	TRUE
	0.032│2.59e-06│0.25│10│PN/A	0.032│2.59e-06│0.5│20│nitrification	0.000275656	TRUE
	0.032│2.59e-06│0.25│10│PN/A	0.032│2.59e-06│0.5│20│nitritation	3.14939e-09	TRUE
	0.032│2.59e-06│0.25│10│PN/A	0.032│2.59e-06│0.5│30│PN/A	0.000628203	TRUE
	0.032│2.59e-06│0.25│10│PN/A	0.032│2.59e-06│0.5│30│nitrification	0.00131063	TRUE
	0.032│2.59e-06│0.25│10│PN/A	0.032│2.59e-06│0.5│30│nitritation	1.73522e-05	TRUE
	0.032│2.59e-06│0.25│10│PN/A	0.032│2.59e-06│1.0│10│PN/A	3.27644e-05	TRUE
	0.032│2.59e-06│0.25│10│PN/A	0.032│2.59e-06│1.0│10│nitrification	1.0662e-10	TRUE
	0.032│2.59e-06│0.25│10│PN/A	0.032│2.59e-06│1.0│10│nitritation	0.725872	FALSE
	0.032│2.59e-06│0.25│10│PN/A	0.032│2.59e-06│1.0│20│PN/A	7.39891e-05	TRUE
	0.032│2.59e-06│0.25│10│PN/A	0.032│2.59e-06│1.0│20│nitrification	0.00150506	TRUE
	0.032│2.59e-06│0.25│10│PN/A	0.032│2.59e-06│1.0│20│nitritation	1.50212e-10	TRUE
	0.032│2.59e-06│0.25│10│PN/A	0.032│2.59e-06│1.0│30│PN/A	0.0052974	TRUE
	0.032│2.59e-06│0.25│10│PN/A	0.032│2.59e-06│1.0│30│nitrification	0.000289403	TRUE
	0.032│2.59e-06│0.25│10│PN/A	0.032│2.59e-06│1.0│30│nitritation	7.14207e-06	TRUE
	0.032│2.59e-06│0.25│10│PN/A	0.032│2.59e-06│3.0│10│PN/A	2.91383e-05	TRUE
	0.032│2.59e-06│0.25│10│PN/A	0.032│2.59e-06│3.0│10│nitrification	7.99341e-11	TRUE
	0.032│2.59e-06│0.25│10│PN/A	0.032│2.59e-06│3.0│10│nitritation	4.68772e-05	TRUE
	0.032│2.59e-06│0.25│10│PN/A	0.032│2.59e-06│3.0│20│PN/A	2.87482e-05	TRUE
	0.032│2.59e-06│0.25│10│PN/A	0.032│2.59e-06│3.0│20│nitrification	9.42936e-11	TRUE
	0.032│2.59e-06│0.25│10│PN/A	0.032│2.59e-06│3.0│20│nitritation	0.19445	FALSE
	0.032│2.59e-06│0.25│10│PN/A	0.032│2.59e-06│3.0│30│PN/A	0.1523	FALSE
	0.032│2.59e-06│0.25│10│PN/A	0.032│2.59e-06│3.0│30│nitrification	1.7489e-05	TRUE
	0.032│2.59e-06│0.25│10│PN/A	0.032│2.59e-06│3.0│30│nitritation	1.28087e-07	TRUE
	0.032│2.59e-06│0.25│10│PN/A	0.362│2.59e-06│0.25│10│PN/A	0.00116289	TRUE
	0.032│2.59e-06│0.25│10│PN/A	0.362│2.59e-06│0.25│10│nitrification	1.23655e-05	TRUE
	0.032│2.59e-06│0.25│10│PN/A	0.362│2.59e-06│0.25│10│nitritation	2.0675e-05	TRUE
	0.032│2.59e-06│0.25│10│PN/A	0.362│2.59e-06│0.25│20│PN/A	2.64649e-05	TRUE
	0.032│2.59e-06│0.25│10│PN/A	0.362│2.59e-06│0.25│20│nitrification	0.12186	FALSE
	0.032│2.59e-06│0.25│10│PN/A	0.362│2.59e-06│0.25│20│nitritation	4.88079e-07	TRUE
	0.032│2.59e-06│0.25│10│PN/A	0.362│2.59e-06│0.25│30│PN/A	2.91921e-07	TRUE
	0.032│2.59e-06│0.25│10│PN/A	0.362│2.59e-06│0.25│30│nitrification	0.0226187	TRUE
	0.032│2.59e-06│0.25│10│PN/A	0.362│2.59e-06│0.25│30│nitritation	6.33552e-06	TRUE
	0.032│2.59e-06│0.25│10│PN/A	0.362│2.59e-06│0.5│10│PN/A	0.101822	FALSE
	0.032│2.59e-06│0.25│10│PN/A	0.362│2.59e-06│0.5│10│nitrification	2.20115e-10	TRUE
	0.032│2.59e-06│0.25│10│PN/A	0.362│2.59e-06│0.5│10│nitritation	0.000171472	TRUE
	0.032│2.59e-06│0.25│10│PN/A	0.362│2.59e-06│0.5│20│PN/A	5.38496e-05	TRUE
	0.032│2.59e-06│0.25│10│PN/A	0.362│2.59e-06│0.5│20│nitrification	0.000195757	TRUE
	0.032│2.59e-06│0.25│10│PN/A	0.362│2.59e-06│0.5│20│nitritation	2.44443e-08	TRUE
	0.032│2.59e-06│0.25│10│PN/A	0.362│2.59e-06│0.5│30│PN/A	1.11611e-05	TRUE
	0.032│2.59e-06│0.25│10│PN/A	0.362│2.59e-06│0.5│30│nitrification	4.99853e-05	TRUE
	0.032│2.59e-06│0.25│10│PN/A	0.362│2.59e-06│0.5│30│nitritation	7.71556e-08	TRUE
	0.032│2.59e-06│0.25│10│PN/A	0.362│2.59e-06│1.0│10│PN/A	2.99019e-05	TRUE
	0.032│2.59e-06│0.25│10│PN/A	0.362│2.59e-06│1.0│10│nitrification	7.46237e-11	TRUE
	0.032│2.59e-06│0.25│10│PN/A	0.362│2.59e-06│1.0│10│nitritation	1.35606e-05	TRUE
	0.032│2.59e-06│0.25│10│PN/A	0.362│2.59e-06│1.0│20│PN/A	0.000107573	TRUE
	0.032│2.59e-06│0.25│10│PN/A	0.362│2.59e-06│1.0│20│nitrification	0.000931253	TRUE
	0.032│2.59e-06│0.25│10│PN/A	0.362│2.59e-06│1.0│20│nitritation	1.17412e-10	TRUE
	0.032│2.59e-06│0.25│10│PN/A	0.362│2.59e-06│1.0│30│PN/A	0.000362678	TRUE
	0.032│2.59e-06│0.25│10│PN/A	0.362│2.59e-06│1.0│30│nitrification	8.85724e-05	TRUE
	0.032│2.59e-06│0.25│10│PN/A	0.362│2.59e-06│1.0│30│nitritation	5.13913e-07	TRUE
	0.032│2.59e-06│0.25│10│PN/A	0.362│2.59e-06│3.0│10│PN/A	4.06118e-05	TRUE
	0.032│2.59e-06│0.25│10│PN/A	0.362│2.59e-06│3.0│10│nitrification	3.15235e-10	TRUE
	0.032│2.59e-06│0.25│10│PN/A	0.362│2.59e-06│3.0│10│nitritation	0.000216163	TRUE
	0.032│2.59e-06│0.25│10│PN/A	0.362│2.59e-06│3.0│20│PN/A	2.8713e-05	TRUE
	0.032│2.59e-06│0.25│10│PN/A	0.362│2.59e-06│3.0│20│nitrification	3.80126e-08	TRUE
	0.032│2.59e-06│0.25│10│PN/A	0.362│2.59e-06│3.0│20│nitritation	0.383593	FALSE
	0.032│2.59e-06│0.25│10│PN/A	0.362│2.59e-06│3.0│30│PN/A	0.0416979	TRUE
	0.032│2.59e-06│0.25│10│PN/A	0.362│2.59e-06│3.0│30│nitrification	0.000259765	TRUE
	0.032│2.59e-06│0.25│10│PN/A	0.362│2.59e-06│3.0│30│nitritation	9.89537e-09	TRUE
	0.032│2.59e-06│0.25│10│PN/A	2.21│3.61e-06│0.25│10│PN/A	0.0044329	TRUE
	0.032│2.59e-06│0.25│10│PN/A	2.21│3.61e-06│0.25│10│nitrification	4.43532e-10	TRUE
	0.032│2.59e-06│0.25│10│PN/A	2.21│3.61e-06│0.25│10│nitritation	0.000108834	TRUE
	0.032│2.59e-06│0.25│10│PN/A	2.21│3.61e-06│0.25│20│PN/A	1.40227e-06	TRUE
	0.032│2.59e-06│0.25│10│PN/A	2.21│3.61e-06│0.25│20│nitrification	0.173012	FALSE
	0.032│2.59e-06│0.25│10│PN/A	2.21│3.61e-06│0.25│20│nitritation	1.97341e-06	TRUE
	0.032│2.59e-06│0.25│10│PN/A	2.21│3.61e-06│0.25│30│PN/A	5.5986e-08	TRUE
	0.032│2.59e-06│0.25│10│PN/A	2.21│3.61e-06│0.25│30│nitrification	0.918946	FALSE
	0.032│2.59e-06│0.25│10│PN/A	2.21│3.61e-06│0.25│30│nitritation	8.32795e-08	TRUE
	0.032│2.59e-06│0.25│10│PN/A	2.21│3.61e-06│0.5│10│PN/A	0.000959231	TRUE
	0.032│2.59e-06│0.25│10│PN/A	2.21│3.61e-06│0.5│10│nitrification	8.63656e-11	TRUE
	0.032│2.59e-06│0.25│10│PN/A	2.21│3.61e-06│0.5│10│nitritation	2.25938e-05	TRUE
	0.032│2.59e-06│0.25│10│PN/A	2.21│3.61e-06│0.5│20│PN/A	7.77705e-06	TRUE
	0.032│2.59e-06│0.25│10│PN/A	2.21│3.61e-06│0.5│20│nitrification	9.82637e-05	TRUE
	0.032│2.59e-06│0.25│10│PN/A	2.21│3.61e-06│0.5│20│nitritation	3.10039e-09	TRUE
	0.032│2.59e-06│0.25│10│PN/A	2.21│3.61e-06│0.5│30│PN/A	8.88018e-07	TRUE
	0.032│2.59e-06│0.25│10│PN/A	2.21│3.61e-06│0.5│30│nitrification	5.21513e-05	TRUE
	0.032│2.59e-06│0.25│10│PN/A	2.21│3.61e-06│0.5│30│nitritation	9.08226e-09	TRUE
	0.032│2.59e-06│0.25│10│PN/A	2.21│3.61e-06│1.0│10│PN/A	2.98889e-05	TRUE
	0.032│2.59e-06│0.25│10│PN/A	2.21│3.61e-06│1.0│10│nitrification	7.22378e-11	TRUE
	0.032│2.59e-06│0.25│10│PN/A	2.21│3.61e-06│1.0│10│nitritation	1.1964e-05	TRUE
	0.032│2.59e-06│0.25│10│PN/A	2.21│3.61e-06│1.0│20│PN/A	6.0302e-05	TRUE
	0.032│2.59e-06│0.25│10│PN/A	2.21│3.61e-06│1.0│20│nitrification	0.00581232	TRUE
	0.032│2.59e-06│0.25│10│PN/A	2.21│3.61e-06│1.0│20│nitritation	3.00539e-10	TRUE
	0.032│2.59e-06│0.25│10│PN/A	2.21│3.61e-06│1.0│30│PN/A	0.000304164	TRUE
	0.032│2.59e-06│0.25│10│PN/A	2.21│3.61e-06│1.0│30│nitrification	9.20525e-05	TRUE
	0.032│2.59e-06│0.25│10│PN/A	2.21│3.61e-06│1.0│30│nitritation	4.43849e-07	TRUE
	0.032│2.59e-06│0.25│10│PN/A	2.21│3.61e-06│3.0│10│PN/A	8.05393e-05	TRUE
	0.032│2.59e-06│0.25│10│PN/A	2.21│3.61e-06│3.0│10│nitrification	2.1034e-09	TRUE
	0.032│2.59e-06│0.25│10│PN/A	2.21│3.61e-06│3.0│10│nitritation	0.000122748	TRUE
	0.032│2.59e-06│0.25│10│PN/A	2.21│3.61e-06│3.0│20│PN/A	2.90469e-05	TRUE
	0.032│2.59e-06│0.25│10│PN/A	2.21│3.61e-06│3.0│20│nitrification	5.39898e-09	TRUE
	0.032│2.59e-06│0.25│10│PN/A	2.21│3.61e-06│3.0│20│nitritation	0.0541954	FALSE
	0.032│2.59e-06│0.25│10│PN/A	2.21│3.61e-06│3.0│30│PN/A	0.871267	FALSE
	0.032│2.59e-06│0.25│10│PN/A	2.21│3.61e-06│3.0│30│nitrification	2.45365e-05	TRUE
	0.032│2.59e-06│0.25│10│PN/A	2.21│3.61e-06│3.0│30│nitritation	5.47978e-09	TRUE
	0.032│2.59e-06│0.25│10│PN/A	2.21│5e-06│0.25│10│PN/A	0.0707315	FALSE
	0.032│2.59e-06│0.25│10│PN/A	2.21│5e-06│0.25│10│nitrification	0.242982	FALSE
	0.032│2.59e-06│0.25│10│PN/A	2.21│5e-06│0.25│10│nitritation	3.5293e-10	TRUE
	0.032│2.59e-06│0.25│10│PN/A	2.21│5e-06│0.25│20│PN/A	2.2717e-05	TRUE
	0.032│2.59e-06│0.25│10│PN/A	2.21│5e-06│0.25│20│nitrification	0.333517	FALSE
	0.032│2.59e-06│0.25│10│PN/A	2.21│5e-06│0.25│20│nitritation	8.58711e-07	TRUE
	0.032│2.59e-06│0.25│10│PN/A	2.21│5e-06│0.25│30│PN/A	1.10998e-08	TRUE
	0.032│2.59e-06│0.25│10│PN/A	2.21│5e-06│0.25│30│nitrification	0.0352885	TRUE
	0.032│2.59e-06│0.25│10│PN/A	2.21│5e-06│0.25│30│nitritation	3.3406e-07	TRUE
	0.032│2.59e-06│0.25│10│PN/A	2.21│5e-06│0.5│10│PN/A	0.000898754	TRUE
	0.032│2.59e-06│0.25│10│PN/A	2.21│5e-06│0.5│10│nitrification	0.00716089	TRUE
	0.032│2.59e-06│0.25│10│PN/A	2.21│5e-06│0.5│10│nitritation	0.0172751	TRUE
	0.032│2.59e-06│0.25│10│PN/A	2.21│5e-06│0.5│20│PN/A	2.85772e-05	TRUE
	0.032│2.59e-06│0.25│10│PN/A	2.21│5e-06│0.5│20│nitrification	0.000349144	TRUE
	0.032│2.59e-06│0.25│10│PN/A	2.21│5e-06│0.5│20│nitritation	2.17111e-08	TRUE
	0.032│2.59e-06│0.25│10│PN/A	2.21│5e-06│0.5│30│PN/A	4.26674e-05	TRUE
	0.032│2.59e-06│0.25│10│PN/A	2.21│5e-06│0.5│30│nitrification	6.2258e-05	TRUE
	0.032│2.59e-06│0.25│10│PN/A	2.21│5e-06│0.5│30│nitritation	3.73834e-07	TRUE
	0.032│2.59e-06│0.25│10│PN/A	2.21│5e-06│1.0│10│PN/A	2.99143e-05	TRUE
	0.032│2.59e-06│0.25│10│PN/A	2.21│5e-06│1.0│10│nitrification	7.28636e-11	TRUE
	0.032│2.59e-06│0.25│10│PN/A	2.21│5e-06│1.0│10│nitritation	1.29794e-05	TRUE
	0.032│2.59e-06│0.25│10│PN/A	2.21│5e-06│1.0│20│PN/A	7.6913e-05	TRUE
	0.032│2.59e-06│0.25│10│PN/A	2.21│5e-06│1.0│20│nitrification	0.00889663	TRUE
	0.032│2.59e-06│0.25│10│PN/A	2.21│5e-06│1.0│20│nitritation	7.74531e-10	TRUE
	0.032│2.59e-06│0.25│10│PN/A	2.21│5e-06│1.0│30│PN/A	0.00593643	TRUE
	0.032│2.59e-06│0.25│10│PN/A	2.21│5e-06│1.0│30│nitrification	0.000447083	TRUE
	0.032│2.59e-06│0.25│10│PN/A	2.21│5e-06│1.0│30│nitritation	1.20401e-05	TRUE
	0.032│2.59e-06│0.25│10│PN/A	2.21│5e-06│3.0│10│PN/A	8.32273e-05	TRUE
	0.032│2.59e-06│0.25│10│PN/A	2.21│5e-06│3.0│10│nitrification	1.96354e-09	TRUE
	0.032│2.59e-06│0.25│10│PN/A	2.21│5e-06│3.0│10│nitritation	0.000106566	TRUE
	0.032│2.59e-06│0.25│10│PN/A	2.21│5e-06│3.0│20│PN/A	0.000438798	TRUE
	0.032│2.59e-06│0.25│10│PN/A	2.21│5e-06│3.0│20│nitrification	1.12565e-09	TRUE
	0.032│2.59e-06│0.25│10│PN/A	2.21│5e-06│3.0│20│nitritation	0.0218693	TRUE
	0.032│2.59e-06│0.25│10│PN/A	2.21│5e-06│3.0│30│PN/A	0.0398367	TRUE
	0.032│2.59e-06│0.25│10│PN/A	2.21│5e-06│3.0│30│nitrification	0.000377847	TRUE
	0.032│2.59e-06│0.25│10│PN/A	2.21│5e-06│3.0│30│nitritation	2.00858e-09	TRUE
	0.032│2.59e-06│0.25│10│nitrification	0.032│2.59e-06│0.25│10│nitritation	1.57397e-09	TRUE
	0.032│2.59e-06│0.25│10│nitrification	0.032│2.59e-06│0.25│20│PN/A	1.92312e-06	TRUE
	0.032│2.59e-06│0.25│10│nitrification	0.032│2.59e-06│0.25│20│nitrification	0.00295652	TRUE
	0.032│2.59e-06│0.25│10│nitrification	0.032│2.59e-06│0.25│20│nitritation	7.02751e-08	TRUE
	0.032│2.59e-06│0.25│10│nitrification	0.032│2.59e-06│0.25│30│PN/A	1.16767e-08	TRUE
	0.032│2.59e-06│0.25│10│nitrification	0.032│2.59e-06│0.25│30│nitrification	0.0113766	TRUE
	0.032│2.59e-06│0.25│10│nitrification	0.032│2.59e-06│0.25│30│nitritation	2.43762e-07	TRUE
	0.032│2.59e-06│0.25│10│nitrification	0.032│2.59e-06│0.5│10│PN/A	0.00242578	TRUE
	0.032│2.59e-06│0.25│10│nitrification	0.032│2.59e-06│0.5│10│nitrification	0.000160164	TRUE
	0.032│2.59e-06│0.25│10│nitrification	0.032│2.59e-06│0.5│10│nitritation	5.32481e-05	TRUE
	0.032│2.59e-06│0.25│10│nitrification	0.032│2.59e-06│0.5│20│PN/A	1.50103e-06	TRUE
	0.032│2.59e-06│0.25│10│nitrification	0.032│2.59e-06│0.5│20│nitrification	0.0033699	TRUE
	0.032│2.59e-06│0.25│10│nitrification	0.032│2.59e-06│0.5│20│nitritation	2.76533e-09	TRUE
	0.032│2.59e-06│0.25│10│nitrification	0.032│2.59e-06│0.5│30│PN/A	0.000502705	TRUE
	0.032│2.59e-06│0.25│10│nitrification	0.032│2.59e-06│0.5│30│nitrification	0.0124411	TRUE
	0.032│2.59e-06│0.25│10│nitrification	0.032│2.59e-06│0.5│30│nitritation	1.59641e-05	TRUE
	0.032│2.59e-06│0.25│10│nitrification	0.032│2.59e-06│1.0│10│PN/A	0.000160393	TRUE
	0.032│2.59e-06│0.25│10│nitrification	0.032│2.59e-06│1.0│10│nitrification	7.65752e-11	TRUE
	0.032│2.59e-06│0.25│10│nitrification	0.032│2.59e-06│1.0│10│nitritation	0.00110493	TRUE
	0.032│2.59e-06│0.25│10│nitrification	0.032│2.59e-06│1.0│20│PN/A	1.32392e-05	TRUE
	0.032│2.59e-06│0.25│10│nitrification	0.032│2.59e-06│1.0│20│nitrification	0.727141	FALSE
	0.032│2.59e-06│0.25│10│nitrification	0.032│2.59e-06│1.0│20│nitritation	1.09051e-10	TRUE
	0.032│2.59e-06│0.25│10│nitrification	0.032│2.59e-06│1.0│30│PN/A	0.00363398	TRUE
	0.032│2.59e-06│0.25│10│nitrification	0.032│2.59e-06│1.0│30│nitrification	0.00157549	TRUE
	0.032│2.59e-06│0.25│10│nitrification	0.032│2.59e-06│1.0│30│nitritation	6.6488e-06	TRUE
	0.032│2.59e-06│0.25│10│nitrification	0.032│2.59e-06│3.0│10│PN/A	0.000133232	TRUE
	0.032│2.59e-06│0.25│10│nitrification	0.032│2.59e-06│3.0│10│nitrification	5.63957e-11	TRUE
	0.032│2.59e-06│0.25│10│nitrification	0.032│2.59e-06│3.0│10│nitritation	0.000280457	TRUE
	0.032│2.59e-06│0.25│10│nitrification	0.032│2.59e-06│3.0│20│PN/A	0.000130447	TRUE
	0.032│2.59e-06│0.25│10│nitrification	0.032│2.59e-06│3.0│20│nitrification	6.67221e-11	TRUE
	0.032│2.59e-06│0.25│10│nitrification	0.032│2.59e-06│3.0│20│nitritation	0.00282722	TRUE
	0.032│2.59e-06│0.25│10│nitrification	0.032│2.59e-06│3.0│30│PN/A	0.0371124	TRUE
	0.032│2.59e-06│0.25│10│nitrification	0.032│2.59e-06│3.0│30│nitrification	5.15288e-06	TRUE
	0.032│2.59e-06│0.25│10│nitrification	0.032│2.59e-06│3.0│30│nitritation	1.185e-07	TRUE
	0.032│2.59e-06│0.25│10│nitrification	0.362│2.59e-06│0.25│10│PN/A	0.000100954	TRUE
	0.032│2.59e-06│0.25│10│nitrification	0.362│2.59e-06│0.25│10│nitrification	1.09067e-05	TRUE
	0.032│2.59e-06│0.25│10│nitrification	0.362│2.59e-06│0.25│10│nitritation	1.80541e-05	TRUE
	0.032│2.59e-06│0.25│10│nitrification	0.362│2.59e-06│0.25│20│PN/A	1.97584e-05	TRUE
	0.032│2.59e-06│0.25│10│nitrification	0.362│2.59e-06│0.25│20│nitrification	0.00361905	TRUE
	0.032│2.59e-06│0.25│10│nitrification	0.362│2.59e-06│0.25│20│nitritation	4.469e-07	TRUE
	0.032│2.59e-06│0.25│10│nitrification	0.362│2.59e-06│0.25│30│PN/A	2.62869e-07	TRUE
	0.032│2.59e-06│0.25│10│nitrification	0.362│2.59e-06│0.25│30│nitrification	0.0152525	TRUE
	0.032│2.59e-06│0.25│10│nitrification	0.362│2.59e-06│0.25│30│nitritation	5.20514e-06	TRUE
	0.032│2.59e-06│0.25│10│nitrification	0.362│2.59e-06│0.5│10│PN/A	0.00515639	TRUE
	0.032│2.59e-06│0.25│10│nitrification	0.362│2.59e-06│0.5│10│nitrification	1.72612e-10	TRUE
	0.032│2.59e-06│0.25│10│nitrification	0.362│2.59e-06│0.5│10│nitritation	0.00102954	TRUE
	0.032│2.59e-06│0.25│10│nitrification	0.362│2.59e-06│0.5│20│PN/A	3.06574e-05	TRUE
	0.032│2.59e-06│0.25│10│nitrification	0.362│2.59e-06│0.5│20│nitrification	0.00199175	TRUE
	0.032│2.59e-06│0.25│10│nitrification	0.362│2.59e-06│0.5│20│nitritation	2.23432e-08	TRUE
	0.032│2.59e-06│0.25│10│nitrification	0.362│2.59e-06│0.5│30│PN/A	8.34079e-06	TRUE
	0.032│2.59e-06│0.25│10│nitrification	0.362│2.59e-06│0.5│30│nitrification	0.00030502	TRUE
	0.032│2.59e-06│0.25│10│nitrification	0.362│2.59e-06│0.5│30│nitritation	7.03184e-08	TRUE
	0.032│2.59e-06│0.25│10│nitrification	0.362│2.59e-06│1.0│10│PN/A	0.000138761	TRUE
	0.032│2.59e-06│0.25│10│nitrification	0.362│2.59e-06│1.0│10│nitrification	5.25366e-11	TRUE
	0.032│2.59e-06│0.25│10│nitrification	0.362│2.59e-06│1.0│10│nitritation	4.20369e-05	TRUE
	0.032│2.59e-06│0.25│10│nitrification	0.362│2.59e-06│1.0│20│PN/A	1.7075e-05	TRUE
	0.032│2.59e-06│0.25│10│nitrification	0.362│2.59e-06│1.0│20│nitrification	0.255347	FALSE
	0.032│2.59e-06│0.25│10│nitrification	0.362│2.59e-06│1.0│20│nitritation	8.25162e-11	TRUE
	0.032│2.59e-06│0.25│10│nitrification	0.362│2.59e-06│1.0│30│PN/A	0.000243913	TRUE
	0.032│2.59e-06│0.25│10│nitrification	0.362│2.59e-06│1.0│30│nitrification	0.000460174	TRUE
	0.032│2.59e-06│0.25│10│nitrification	0.362│2.59e-06│1.0│30│nitritation	4.76411e-07	TRUE
	0.032│2.59e-06│0.25│10│nitrification	0.362│2.59e-06│3.0│10│PN/A	0.000181684	TRUE
	0.032│2.59e-06│0.25│10│nitrification	0.362│2.59e-06│3.0│10│nitrification	2.5917e-10	TRUE
	0.032│2.59e-06│0.25│10│nitrification	0.362│2.59e-06│3.0│10│nitritation	0.000940398	TRUE
	0.032│2.59e-06│0.25│10│nitrification	0.362│2.59e-06│3.0│20│PN/A	0.000130157	TRUE
	0.032│2.59e-06│0.25│10│nitrification	0.362│2.59e-06│3.0│20│nitrification	3.52749e-08	TRUE
	0.032│2.59e-06│0.25│10│nitrification	0.362│2.59e-06│3.0│20│nitritation	0.0537359	FALSE
	0.032│2.59e-06│0.25│10│nitrification	0.362│2.59e-06│3.0│30│PN/A	0.000830599	TRUE
	0.032│2.59e-06│0.25│10│nitrification	0.362│2.59e-06│3.0│30│nitrification	8.70972e-05	TRUE
	0.032│2.59e-06│0.25│10│nitrification	0.362│2.59e-06│3.0│30│nitritation	8.95479e-09	TRUE
	0.032│2.59e-06│0.25│10│nitrification	2.21│3.61e-06│0.25│10│PN/A	0.000163438	TRUE
	0.032│2.59e-06│0.25│10│nitrification	2.21│3.61e-06│0.25│10│nitrification	3.65437e-10	TRUE
	0.032│2.59e-06│0.25│10│nitrification	2.21│3.61e-06│0.25│10│nitritation	0.000726285	TRUE
	0.032│2.59e-06│0.25│10│nitrification	2.21│3.61e-06│0.25│20│PN/A	1.0328e-06	TRUE
	0.032│2.59e-06│0.25│10│nitrification	2.21│3.61e-06│0.25│20│nitrification	0.0456601	TRUE
	0.032│2.59e-06│0.25│10│nitrification	2.21│3.61e-06│0.25│20│nitritation	1.80653e-06	TRUE
	0.032│2.59e-06│0.25│10│nitrification	2.21│3.61e-06│0.25│30│PN/A	4.96342e-08	TRUE
	0.032│2.59e-06│0.25│10│nitrification	2.21│3.61e-06│0.25│30│nitrification	0.124265	FALSE
	0.032│2.59e-06│0.25│10│nitrification	2.21│3.61e-06│0.25│30│nitritation	6.27038e-08	TRUE
	0.032│2.59e-06│0.25│10│nitrification	2.21│3.61e-06│0.5│10│PN/A	0.307876	FALSE
	0.032│2.59e-06│0.25│10│nitrification	2.21│3.61e-06│0.5│10│nitrification	6.10518e-11	TRUE
	0.032│2.59e-06│0.25│10│nitrification	2.21│3.61e-06│0.5│10│nitritation	8.49558e-05	TRUE
	0.032│2.59e-06│0.25│10│nitrification	2.21│3.61e-06│0.5│20│PN/A	4.01995e-06	TRUE
	0.032│2.59e-06│0.25│10│nitrification	2.21│3.61e-06│0.5│20│nitrification	0.000770797	TRUE
	0.032│2.59e-06│0.25│10│nitrification	2.21│3.61e-06│0.5│20│nitritation	2.72977e-09	TRUE
	0.032│2.59e-06│0.25│10│nitrification	2.21│3.61e-06│0.5│30│PN/A	6.50831e-07	TRUE
	0.032│2.59e-06│0.25│10│nitrification	2.21│3.61e-06│0.5│30│nitrification	0.000336733	TRUE
	0.032│2.59e-06│0.25│10│nitrification	2.21│3.61e-06│0.5│30│nitritation	8.00606e-09	TRUE
	0.032│2.59e-06│0.25│10│nitrification	2.21│3.61e-06│1.0│10│PN/A	0.000138656	TRUE
	0.032│2.59e-06│0.25│10│nitrification	2.21│3.61e-06│1.0│10│nitrification	5.06373e-11	TRUE
	0.032│2.59e-06│0.25│10│nitrification	2.21│3.61e-06│1.0│10│nitritation	3.54436e-05	TRUE
	0.032│2.59e-06│0.25│10│nitrification	2.21│3.61e-06│1.0│20│PN/A	1.4227e-05	TRUE
	0.032│2.59e-06│0.25│10│nitrification	2.21│3.61e-06│1.0│20│nitrification	0.110462	FALSE
	0.032│2.59e-06│0.25│10│nitrification	2.21│3.61e-06│1.0│20│nitritation	2.34673e-10	TRUE
	0.032│2.59e-06│0.25│10│nitrification	2.21│3.61e-06│1.0│30│PN/A	0.00020541	TRUE
	0.032│2.59e-06│0.25│10│nitrification	2.21│3.61e-06│1.0│30│nitrification	0.000498007	TRUE
	0.032│2.59e-06│0.25│10│nitrification	2.21│3.61e-06│1.0│30│nitritation	4.11189e-07	TRUE
	0.032│2.59e-06│0.25│10│nitrification	2.21│3.61e-06│3.0│10│PN/A	0.000390939	TRUE
	0.032│2.59e-06│0.25│10│nitrification	2.21│3.61e-06│3.0│10│nitrification	1.88356e-09	TRUE
	0.032│2.59e-06│0.25│10│nitrification	2.21│3.61e-06│3.0│10│nitritation	0.000545049	TRUE
	0.032│2.59e-06│0.25│10│nitrification	2.21│3.61e-06│3.0│20│PN/A	0.000132561	TRUE
	0.032│2.59e-06│0.25│10│nitrification	2.21│3.61e-06│3.0│20│nitrification	4.91277e-09	TRUE
	0.032│2.59e-06│0.25│10│nitrification	2.21│3.61e-06│3.0│20│nitritation	0.970854	FALSE
	0.032│2.59e-06│0.25│10│nitrification	2.21│3.61e-06│3.0│30│PN/A	0.0148216	TRUE
	0.032│2.59e-06│0.25│10│nitrification	2.21│3.61e-06│3.0│30│nitrification	6.92956e-06	TRUE
	0.032│2.59e-06│0.25│10│nitrification	2.21│3.61e-06│3.0│30│nitritation	4.90942e-09	TRUE
	0.032│2.59e-06│0.25│10│nitrification	2.21│5e-06│0.25│10│PN/A	0.00501812	TRUE
	0.032│2.59e-06│0.25│10│nitrification	2.21│5e-06│0.25│10│nitrification	0.0157356	TRUE
	0.032│2.59e-06│0.25│10│nitrification	2.21│5e-06│0.25│10│nitritation	2.8428e-10	TRUE
	0.032│2.59e-06│0.25│10│nitrification	2.21│5e-06│0.25│20│PN/A	1.72294e-05	TRUE
	0.032│2.59e-06│0.25│10│nitrification	2.21│5e-06│0.25│20│nitrification	0.0135884	TRUE
	0.032│2.59e-06│0.25│10│nitrification	2.21│5e-06│0.25│20│nitritation	7.86553e-07	TRUE
	0.032│2.59e-06│0.25│10│nitrification	2.21│5e-06│0.25│30│PN/A	9.5786e-09	TRUE
	0.032│2.59e-06│0.25│10│nitrification	2.21│5e-06│0.25│30│nitrification	0.00770041	TRUE
	0.032│2.59e-06│0.25│10│nitrification	2.21│5e-06│0.25│30│nitritation	2.60315e-07	TRUE
	0.032│2.59e-06│0.25│10│nitrification	2.21│5e-06│0.5│10│PN/A	0.0249882	TRUE
	0.032│2.59e-06│0.25│10│nitrification	2.21│5e-06│0.5│10│nitrification	0.00649521	TRUE
	0.032│2.59e-06│0.25│10│nitrification	2.21│5e-06│0.5│10│nitritation	0.0153949	TRUE
	0.032│2.59e-06│0.25│10│nitrification	2.21│5e-06│0.5│20│PN/A	1.59452e-05	TRUE
	0.032│2.59e-06│0.25│10│nitrification	2.21│5e-06│0.5│20│nitrification	0.00309366	TRUE
	0.032│2.59e-06│0.25│10│nitrification	2.21│5e-06│0.5│20│nitritation	1.98264e-08	TRUE
	0.032│2.59e-06│0.25│10│nitrification	2.21│5e-06│0.5│30│PN/A	3.24936e-05	TRUE
	0.032│2.59e-06│0.25│10│nitrification	2.21│5e-06│0.5│30│nitrification	0.000400526	TRUE
	0.032│2.59e-06│0.25│10│nitrification	2.21│5e-06│0.5│30│nitritation	3.43281e-07	TRUE
	0.032│2.59e-06│0.25│10│nitrification	2.21│5e-06│1.0│10│PN/A	0.000138846	TRUE
	0.032│2.59e-06│0.25│10│nitrification	2.21│5e-06│1.0│10│nitrification	5.11122e-11	TRUE
	0.032│2.59e-06│0.25│10│nitrification	2.21│5e-06│1.0│10│nitritation	3.9738e-05	TRUE
	0.032│2.59e-06│0.25│10│nitrification	2.21│5e-06│1.0│20│PN/A	2.08069e-05	TRUE
	0.032│2.59e-06│0.25│10│nitrification	2.21│5e-06│1.0│20│nitrification	0.0460584	TRUE
	0.032│2.59e-06│0.25│10│nitrification	2.21│5e-06│1.0│20│nitritation	6.48019e-10	TRUE
	0.032│2.59e-06│0.25│10│nitrification	2.21│5e-06│1.0│30│PN/A	0.00420183	TRUE
	0.032│2.59e-06│0.25│10│nitrification	2.21│5e-06│1.0│30│nitrification	0.00257234	TRUE
	0.032│2.59e-06│0.25│10│nitrification	2.21│5e-06│1.0│30│nitritation	1.12001e-05	TRUE
	0.032│2.59e-06│0.25│10│nitrification	2.21│5e-06│3.0│10│PN/A	0.000403378	TRUE
	0.032│2.59e-06│0.25│10│nitrification	2.21│5e-06│3.0│10│nitrification	1.75513e-09	TRUE
	0.032│2.59e-06│0.25│10│nitrification	2.21│5e-06│3.0│10│nitritation	0.00046671	TRUE
	0.032│2.59e-06│0.25│10│nitrification	2.21│5e-06│3.0│20│PN/A	0.00171062	TRUE
	0.032│2.59e-06│0.25│10│nitrification	2.21│5e-06│3.0│20│nitrification	9.82872e-10	TRUE
	0.032│2.59e-06│0.25│10│nitrification	2.21│5e-06│3.0│20│nitritation	0.153857	FALSE
	0.032│2.59e-06│0.25│10│nitrification	2.21│5e-06│3.0│30│PN/A	0.000406914	TRUE
	0.032│2.59e-06│0.25│10│nitrification	2.21│5e-06│3.0│30│nitrification	0.000107888	TRUE
	0.032│2.59e-06│0.25│10│nitrification	2.21│5e-06│3.0│30│nitritation	1.74938e-09	TRUE
	0.032│2.59e-06│0.25│10│nitritation	0.032│2.59e-06│0.25│20│PN/A	3.12934e-08	TRUE
	0.032│2.59e-06│0.25│10│nitritation	0.032│2.59e-06│0.25│20│nitrification	2.15555e-09	TRUE
	0.032│2.59e-06│0.25│10│nitritation	0.032│2.59e-06│0.25│20│nitritation	8.79789e-06	TRUE
	0.032│2.59e-06│0.25│10│nitritation	0.032│2.59e-06│0.25│30│PN/A	4.60357e-07	TRUE
	0.032│2.59e-06│0.25│10│nitritation	0.032│2.59e-06│0.25│30│nitrification	1.03348e-09	TRUE
	0.032│2.59e-06│0.25│10│nitritation	0.032│2.59e-06│0.25│30│nitritation	3.08639e-08	TRUE
	0.032│2.59e-06│0.25│10│nitritation	0.032│2.59e-06│0.5│10│PN/A	9.53117e-10	TRUE
	0.032│2.59e-06│0.25│10│nitritation	0.032│2.59e-06│0.5│10│nitrification	6.45852e-05	TRUE
	0.032│2.59e-06│0.25│10│nitritation	0.032│2.59e-06│0.5│10│nitritation	0.000215279	TRUE
	0.032│2.59e-06│0.25│10│nitritation	0.032│2.59e-06│0.5│20│PN/A	3.22714e-09	TRUE
	0.032│2.59e-06│0.25│10│nitritation	0.032│2.59e-06│0.5│20│nitrification	1.35052e-09	TRUE
	0.032│2.59e-06│0.25│10│nitritation	0.032│2.59e-06│0.5│20│nitritation	4.82201e-05	TRUE
	0.032│2.59e-06│0.25│10│nitritation	0.032│2.59e-06│0.5│30│PN/A	1.19148e-05	TRUE
	0.032│2.59e-06│0.25│10│nitritation	0.032│2.59e-06│0.5│30│nitrification	3.69674e-09	TRUE
	0.032│2.59e-06│0.25│10│nitritation	0.032│2.59e-06│0.5│30│nitritation	0.00134113	TRUE
	0.032│2.59e-06│0.25│10│nitritation	0.032│2.59e-06│1.0│10│PN/A	8.93646e-10	TRUE
	0.032│2.59e-06│0.25│10│nitritation	0.032│2.59e-06│1.0│10│nitrification	0.00251659	TRUE
	0.032│2.59e-06│0.25│10│nitritation	0.032│2.59e-06│1.0│10│nitritation	1.11653e-09	TRUE
	0.032│2.59e-06│0.25│10│nitritation	0.032│2.59e-06│1.0│20│PN/A	1.29376e-09	TRUE
	0.032│2.59e-06│0.25│10│nitritation	0.032│2.59e-06│1.0│20│nitrification	1.0574e-09	TRUE
	0.032│2.59e-06│0.25│10│nitritation	0.032│2.59e-06│1.0│20│nitritation	0.000738955	TRUE
	0.032│2.59e-06│0.25│10│nitritation	0.032│2.59e-06│1.0│30│PN/A	5.42132e-06	TRUE
	0.032│2.59e-06│0.25│10│nitritation	0.032│2.59e-06│1.0│30│nitrification	2.45592e-09	TRUE
	0.032│2.59e-06│0.25│10│nitritation	0.032│2.59e-06│1.0│30│nitritation	0.015927	TRUE
	0.032│2.59e-06│0.25│10│nitritation	0.032│2.59e-06│3.0│10│PN/A	8.89391e-10	TRUE
	0.032│2.59e-06│0.25│10│nitritation	0.032│2.59e-06│3.0│10│nitrification	5.7705e-05	TRUE
	0.032│2.59e-06│0.25│10│nitritation	0.032│2.59e-06│3.0│10│nitritation	9.19197e-10	TRUE
	0.032│2.59e-06│0.25│10│nitritation	0.032│2.59e-06│3.0│20│PN/A	8.88897e-10	TRUE
	0.032│2.59e-06│0.25│10│nitritation	0.032│2.59e-06│3.0│20│nitrification	0.00116764	TRUE
	0.032│2.59e-06│0.25│10│nitritation	0.032│2.59e-06│3.0│20│nitritation	1.06554e-09	TRUE
	0.032│2.59e-06│0.25│10│nitritation	0.032│2.59e-06│3.0│30│PN/A	1.548e-07	TRUE
	0.032│2.59e-06│0.25│10│nitritation	0.032│2.59e-06│3.0│30│nitrification	1.56777e-09	TRUE
	0.032│2.59e-06│0.25│10│nitritation	0.032│2.59e-06│3.0│30│nitritation	0.00126999	TRUE
	0.032│2.59e-06│0.25│10│nitritation	0.362│2.59e-06│0.25│10│PN/A	1.47877e-09	TRUE
	0.032│2.59e-06│0.25│10│nitritation	0.362│2.59e-06│0.25│10│nitrification	1.34595e-05	TRUE
	0.032│2.59e-06│0.25│10│nitritation	0.362│2.59e-06│0.25│10│nitritation	1.18131e-05	TRUE
	0.032│2.59e-06│0.25│10│nitritation	0.362│2.59e-06│0.25│20│PN/A	1.778e-07	TRUE
	0.032│2.59e-06│0.25│10│nitritation	0.362│2.59e-06│0.25│20│nitrification	3.63856e-09	TRUE
	0.032│2.59e-06│0.25│10│nitritation	0.362│2.59e-06│0.25│20│nitritation	5.6596e-05	TRUE
	0.032│2.59e-06│0.25│10│nitritation	0.362│2.59e-06│0.25│30│PN/A	5.32945e-06	TRUE
	0.032│2.59e-06│0.25│10│nitritation	0.362│2.59e-06│0.25│30│nitrification	1.08938e-09	TRUE
	0.032│2.59e-06│0.25│10│nitritation	0.362│2.59e-06│0.25│30│nitritation	4.2182e-07	TRUE
	0.032│2.59e-06│0.25│10│nitritation	0.362│2.59e-06│0.5│10│PN/A	1.12181e-09	TRUE
	0.032│2.59e-06│0.25│10│nitritation	0.362│2.59e-06│0.5│10│nitrification	0.00181682	TRUE
	0.032│2.59e-06│0.25│10│nitritation	0.362│2.59e-06│0.5│10│nitritation	1.66214e-09	TRUE
	0.032│2.59e-06│0.25│10│nitritation	0.362│2.59e-06│0.5│20│PN/A	1.95261e-08	TRUE
	0.032│2.59e-06│0.25│10│nitritation	0.362│2.59e-06│0.5│20│nitrification	1.26656e-09	TRUE
	0.032│2.59e-06│0.25│10│nitritation	0.362│2.59e-06│0.5│20│nitritation	0.000305469	TRUE
	0.032│2.59e-06│0.25│10│nitritation	0.362│2.59e-06│0.5│30│PN/A	9.22968e-08	TRUE
	0.032│2.59e-06│0.25│10│nitritation	0.362│2.59e-06│0.5│30│nitrification	9.32713e-10	TRUE
	0.032│2.59e-06│0.25│10│nitritation	0.362│2.59e-06│0.5│30│nitritation	2.62915e-05	TRUE
	0.032│2.59e-06│0.25│10│nitritation	0.362│2.59e-06│1.0│10│PN/A	8.90336e-10	TRUE
	0.032│2.59e-06│0.25│10│nitritation	0.362│2.59e-06│1.0│10│nitrification	2.71808e-05	TRUE
	0.032│2.59e-06│0.25│10│nitritation	0.362│2.59e-06│1.0│10│nitritation	8.67026e-10	TRUE
	0.032│2.59e-06│0.25│10│nitritation	0.362│2.59e-06│1.0│20│PN/A	1.27367e-09	TRUE
	0.032│2.59e-06│0.25│10│nitritation	0.362│2.59e-06│1.0│20│nitrification	1.02274e-09	TRUE
	0.032│2.59e-06│0.25│10│nitritation	0.362│2.59e-06│1.0│20│nitritation	0.00126571	TRUE
	0.032│2.59e-06│0.25│10│nitritation	0.362│2.59e-06│1.0│30│PN/A	3.99156e-07	TRUE
	0.032│2.59e-06│0.25│10│nitritation	0.362│2.59e-06│1.0│30│nitrification	1.33352e-09	TRUE
	0.032│2.59e-06│0.25│10│nitritation	0.362│2.59e-06│1.0│30│nitritation	0.00132799	TRUE
	0.032│2.59e-06│0.25│10│nitritation	0.362│2.59e-06│3.0│10│PN/A	1.03967e-09	TRUE
	0.032│2.59e-06│0.25│10│nitritation	0.362│2.59e-06│3.0│10│nitrification	5.37755e-05	TRUE
	0.032│2.59e-06│0.25│10│nitritation	0.362│2.59e-06│3.0│10│nitritation	2.66002e-09	TRUE
	0.032│2.59e-06│0.25│10│nitritation	0.362│2.59e-06│3.0│20│PN/A	8.89028e-10	TRUE
	0.032│2.59e-06│0.25│10│nitritation	0.362│2.59e-06│3.0│20│nitrification	0.130448	FALSE
	0.032│2.59e-06│0.25│10│nitritation	0.362│2.59e-06│3.0│20│nitritation	5.30913e-08	TRUE
	0.032│2.59e-06│0.25│10│nitritation	0.362│2.59e-06│3.0│30│PN/A	1.72469e-09	TRUE
	0.032│2.59e-06│0.25│10│nitritation	0.362│2.59e-06│3.0│30│nitrification	5.65979e-09	TRUE
	0.032│2.59e-06│0.25│10│nitritation	0.362│2.59e-06│3.0│30│nitritation	0.000328441	TRUE
	0.032│2.59e-06│0.25│10│nitritation	2.21│3.61e-06│0.25│10│PN/A	1.24787e-09	TRUE
	0.032│2.59e-06│0.25│10│nitritation	2.21│3.61e-06│0.25│10│nitrification	0.0878524	FALSE
	0.032│2.59e-06│0.25│10│nitritation	2.21│3.61e-06│0.25│10│nitritation	1.23038e-09	TRUE
	0.032│2.59e-06│0.25│10│nitritation	2.21│3.61e-06│0.25│20│PN/A	2.11452e-08	TRUE
	0.032│2.59e-06│0.25│10│nitritation	2.21│3.61e-06│0.25│20│nitrification	2.08882e-07	TRUE
	0.032│2.59e-06│0.25│10│nitritation	2.21│3.61e-06│0.25│20│nitritation	0.000112487	TRUE
	0.032│2.59e-06│0.25│10│nitritation	2.21│3.61e-06│0.25│30│PN/A	1.20266e-06	TRUE
	0.032│2.59e-06│0.25│10│nitritation	2.21│3.61e-06│0.25│30│nitrification	4.15506e-08	TRUE
	0.032│2.59e-06│0.25│10│nitritation	2.21│3.61e-06│0.25│30│nitritation	1.30488e-08	TRUE
	0.032│2.59e-06│0.25│10│nitritation	2.21│3.61e-06│0.5│10│PN/A	1.00998e-09	TRUE
	0.032│2.59e-06│0.25│10│nitritation	2.21│3.61e-06│0.5│10│nitrification	0.000171595	TRUE
	0.032│2.59e-06│0.25│10│nitritation	2.21│3.61e-06│0.5│10│nitritation	9.19303e-10	TRUE
	0.032│2.59e-06│0.25│10│nitritation	2.21│3.61e-06│0.5│20│PN/A	4.20705e-09	TRUE
	0.032│2.59e-06│0.25│10│nitritation	2.21│3.61e-06│0.5│20│nitrification	1.07482e-09	TRUE
	0.032│2.59e-06│0.25│10│nitritation	2.21│3.61e-06│0.5│20│nitritation	9.76912e-05	TRUE
	0.032│2.59e-06│0.25│10│nitritation	2.21│3.61e-06│0.5│30│PN/A	1.63929e-08	TRUE
	0.032│2.59e-06│0.25│10│nitritation	2.21│3.61e-06│0.5│30│nitrification	9.21336e-10	TRUE
	0.032│2.59e-06│0.25│10│nitritation	2.21│3.61e-06│0.5│30│nitritation	3.15295e-06	TRUE
	0.032│2.59e-06│0.25│10│nitritation	2.21│3.61e-06│1.0│10│PN/A	8.90363e-10	TRUE
	0.032│2.59e-06│0.25│10│nitritation	2.21│3.61e-06│1.0│10│nitrification	2.52388e-05	TRUE
	0.032│2.59e-06│0.25│10│nitritation	2.21│3.61e-06│1.0│10│nitritation	8.55664e-10	TRUE
	0.032│2.59e-06│0.25│10│nitritation	2.21│3.61e-06│1.0│20│PN/A	1.61275e-09	TRUE
	0.032│2.59e-06│0.25│10│nitritation	2.21│3.61e-06│1.0│20│nitrification	1.09736e-09	TRUE
	0.032│2.59e-06│0.25│10│nitritation	2.21│3.61e-06│1.0│20│nitritation	0.000292475	TRUE
	0.032│2.59e-06│0.25│10│nitritation	2.21│3.61e-06│1.0│30│PN/A	3.58897e-07	TRUE
	0.032│2.59e-06│0.25│10│nitritation	2.21│3.61e-06│1.0│30│nitrification	1.31623e-09	TRUE
	0.032│2.59e-06│0.25│10│nitritation	2.21│3.61e-06│1.0│30│nitritation	0.00104681	TRUE
	0.032│2.59e-06│0.25│10│nitritation	2.21│3.61e-06│3.0│10│PN/A	1.34589e-09	TRUE
	0.032│2.59e-06│0.25│10│nitritation	2.21│3.61e-06│3.0│10│nitrification	0.000176107	TRUE
	0.032│2.59e-06│0.25│10│nitritation	2.21│3.61e-06│3.0│10│nitritation	1.84112e-09	TRUE
	0.032│2.59e-06│0.25│10│nitritation	2.21│3.61e-06│3.0│20│PN/A	8.89345e-10	TRUE
	0.032│2.59e-06│0.25│10│nitritation	2.21│3.61e-06│3.0│20│nitrification	0.00278628	TRUE
	0.032│2.59e-06│0.25│10│nitritation	2.21│3.61e-06│3.0│20│nitritation	9.97973e-09	TRUE
	0.032│2.59e-06│0.25│10│nitritation	2.21│3.61e-06│3.0│30│PN/A	3.97995e-09	TRUE
	0.032│2.59e-06│0.25│10│nitritation	2.21│3.61e-06│3.0│30│nitrification	1.60339e-09	TRUE
	0.032│2.59e-06│0.25│10│nitritation	2.21│3.61e-06│3.0│30│nitritation	0.000328863	TRUE
	0.032│2.59e-06│0.25│10│nitritation	2.21│5e-06│0.25│10│PN/A	1.05662e-09	TRUE
	0.032│2.59e-06│0.25│10│nitritation	2.21│5e-06│0.25│10│nitrification	1.92654e-09	TRUE
	0.032│2.59e-06│0.25│10│nitritation	2.21│5e-06│0.25│10│nitritation	0.182415	FALSE
	0.032│2.59e-06│0.25│10│nitritation	2.21│5e-06│0.25│20│PN/A	2.044e-07	TRUE
	0.032│2.59e-06│0.25│10│nitritation	2.21│5e-06│0.25│20│nitrification	7.68318e-09	TRUE
	0.032│2.59e-06│0.25│10│nitritation	2.21│5e-06│0.25│20│nitritation	7.64649e-05	TRUE
	0.032│2.59e-06│0.25│10│nitritation	2.21│5e-06│0.25│30│PN/A	5.07668e-07	TRUE
	0.032│2.59e-06│0.25│10│nitritation	2.21│5e-06│0.25│30│nitrification	1.03667e-09	TRUE
	0.032│2.59e-06│0.25│10│nitritation	2.21│5e-06│0.25│30│nitritation	2.60032e-08	TRUE
	0.032│2.59e-06│0.25│10│nitritation	2.21│5e-06│0.5│10│PN/A	1.64333e-09	TRUE
	0.032│2.59e-06│0.25│10│nitritation	2.21│5e-06│0.5│10│nitrification	0.0175228	TRUE
	0.032│2.59e-06│0.25│10│nitritation	2.21│5e-06│0.5│10│nitritation	0.0081215	TRUE
	0.032│2.59e-06│0.25│10│nitritation	2.21│5e-06│0.5│20│PN/A	1.14698e-08	TRUE
	0.032│2.59e-06│0.25│10│nitritation	2.21│5e-06│0.5│20│nitrification	1.81309e-09	TRUE
	0.032│2.59e-06│0.25│10│nitritation	2.21│5e-06│0.5│20│nitritation	0.000319539	TRUE
	0.032│2.59e-06│0.25│10│nitritation	2.21│5e-06│0.5│30│PN/A	3.71463e-07	TRUE
	0.032│2.59e-06│0.25│10│nitritation	2.21│5e-06│0.5│30│nitrification	9.89316e-10	TRUE
	0.032│2.59e-06│0.25│10│nitritation	2.21│5e-06│0.5│30│nitritation	9.10948e-05	TRUE
	0.032│2.59e-06│0.25│10│nitritation	2.21│5e-06│1.0│10│PN/A	8.90372e-10	TRUE
	0.032│2.59e-06│0.25│10│nitritation	2.21│5e-06│1.0│10│nitrification	2.66237e-05	TRUE
	0.032│2.59e-06│0.25│10│nitritation	2.21│5e-06│1.0│10│nitritation	8.60049e-10	TRUE
	0.032│2.59e-06│0.25│10│nitritation	2.21│5e-06│1.0│20│PN/A	2.08131e-09	TRUE
	0.032│2.59e-06│0.25│10│nitritation	2.21│5e-06│1.0│20│nitrification	1.07501e-09	TRUE
	0.032│2.59e-06│0.25│10│nitritation	2.21│5e-06│1.0│20│nitritation	0.00029818	TRUE
	0.032│2.59e-06│0.25│10│nitritation	2.21│5e-06│1.0│30│PN/A	9.0611e-06	TRUE
	0.032│2.59e-06│0.25│10│nitritation	2.21│5e-06│1.0│30│nitrification	3.0346e-09	TRUE
	0.032│2.59e-06│0.25│10│nitritation	2.21│5e-06│1.0│30│nitritation	0.0161649	TRUE
	0.032│2.59e-06│0.25│10│nitritation	2.21│5e-06│3.0│10│PN/A	1.37007e-09	TRUE
	0.032│2.59e-06│0.25│10│nitritation	2.21│5e-06│3.0│10│nitrification	0.000165542	TRUE
	0.032│2.59e-06│0.25│10│nitritation	2.21│5e-06│3.0│10│nitritation	1.7247e-09	TRUE
	0.032│2.59e-06│0.25│10│nitritation	2.21│5e-06│3.0│20│PN/A	5.08636e-09	TRUE
	0.032│2.59e-06│0.25│10│nitritation	2.21│5e-06│3.0│20│nitrification	0.000722116	TRUE
	0.032│2.59e-06│0.25│10│nitritation	2.21│5e-06│3.0│20│nitritation	1.826e-09	TRUE
	0.032│2.59e-06│0.25│10│nitritation	2.21│5e-06│3.0│30│PN/A	1.19764e-09	TRUE
	0.032│2.59e-06│0.25│10│nitritation	2.21│5e-06│3.0│30│nitrification	4.62257e-09	TRUE
	0.032│2.59e-06│0.25│10│nitritation	2.21│5e-06│3.0│30│nitritation	0.000184268	TRUE
	0.032│2.59e-06│0.25│20│PN/A	0.032│2.59e-06│0.25│20│nitrification	3.03155e-06	TRUE
	0.032│2.59e-06│0.25│20│PN/A	0.032│2.59e-06│0.25│20│nitritation	6.37993e-07	TRUE
	0.032│2.59e-06│0.25│20│PN/A	0.032│2.59e-06│0.25│30│PN/A	3.4936e-07	TRUE
	0.032│2.59e-06│0.25│20│PN/A	0.032│2.59e-06│0.25│30│nitrification	1.78645e-06	TRUE
	0.032│2.59e-06│0.25│20│PN/A	0.032│2.59e-06│0.25│30│nitritation	0.000168035	TRUE
	0.032│2.59e-06│0.25│20│PN/A	0.032│2.59e-06│0.5│10│PN/A	1.26466e-06	TRUE
	0.032│2.59e-06│0.25│20│PN/A	0.032│2.59e-06│0.5│10│nitrification	0.0033382	TRUE
	0.032│2.59e-06│0.25│20│PN/A	0.032│2.59e-06│0.5│10│nitritation	0.000436483	TRUE
	0.032│2.59e-06│0.25│20│PN/A	0.032│2.59e-06│0.5│20│PN/A	4.42002e-05	TRUE
	0.032│2.59e-06│0.25│20│PN/A	0.032│2.59e-06│0.5│20│nitrification	1.43449e-06	TRUE
	0.032│2.59e-06│0.25│20│PN/A	0.032│2.59e-06│0.5│20│nitritation	5.7426e-08	TRUE
	0.032│2.59e-06│0.25│20│PN/A	0.032│2.59e-06│0.5│30│PN/A	0.229328	FALSE
	0.032│2.59e-06│0.25│20│PN/A	0.032│2.59e-06│0.5│30│nitrification	2.42694e-06	TRUE
	0.032│2.59e-06│0.25│20│PN/A	0.032│2.59e-06│0.5│30│nitritation	7.61997e-05	TRUE
	0.032│2.59e-06│0.25│20│PN/A	0.032│2.59e-06│1.0│10│PN/A	1.03326e-06	TRUE
	0.032│2.59e-06│0.25│20│PN/A	0.032│2.59e-06│1.0│10│nitrification	1.36063e-08	TRUE
	0.032│2.59e-06│0.25│20│PN/A	0.032│2.59e-06│1.0│10│nitritation	2.09799e-06	TRUE
	0.032│2.59e-06│0.25│20│PN/A	0.032│2.59e-06│1.0│20│PN/A	4.08419e-06	TRUE
	0.032│2.59e-06│0.25│20│PN/A	0.032│2.59e-06│1.0│20│nitrification	1.575e-06	TRUE
	0.032│2.59e-06│0.25│20│PN/A	0.032│2.59e-06│1.0│20│nitritation	1.88472e-08	TRUE
	0.032│2.59e-06│0.25│20│PN/A	0.032│2.59e-06│1.0│30│PN/A	0.036801	TRUE
	0.032│2.59e-06│0.25│20│PN/A	0.032│2.59e-06│1.0│30│nitrification	1.6984e-06	TRUE
	0.032│2.59e-06│0.25│20│PN/A	0.032│2.59e-06│1.0│30│nitritation	2.47658e-05	TRUE
	0.032│2.59e-06│0.25│20│PN/A	0.032│2.59e-06│3.0│10│PN/A	1.01439e-06	TRUE
	0.032│2.59e-06│0.25│20│PN/A	0.032│2.59e-06│3.0│10│nitrification	1.09602e-08	TRUE
	0.032│2.59e-06│0.25│20│PN/A	0.032│2.59e-06│3.0│10│nitritation	1.08968e-06	TRUE
	0.032│2.59e-06│0.25│20│PN/A	0.032│2.59e-06│3.0│20│PN/A	1.01222e-06	TRUE
	0.032│2.59e-06│0.25│20│PN/A	0.032│2.59e-06│3.0│20│nitrification	1.30545e-08	TRUE
	0.032│2.59e-06│0.25│20│PN/A	0.032│2.59e-06│3.0│20│nitritation	1.92993e-06	TRUE
	0.032│2.59e-06│0.25│20│PN/A	0.032│2.59e-06│3.0│30│PN/A	9.49382e-05	TRUE
	0.032│2.59e-06│0.25│20│PN/A	0.032│2.59e-06│3.0│30│nitrification	6.62503e-06	TRUE
	0.032│2.59e-06│0.25│20│PN/A	0.032│2.59e-06│3.0│30│nitritation	5.96888e-07	TRUE
	0.032│2.59e-06│0.25│20│PN/A	0.362│2.59e-06│0.25│10│PN/A	3.28699e-06	TRUE
	0.032│2.59e-06│0.25│20│PN/A	0.362│2.59e-06│0.25│10│nitrification	0.00015352	TRUE
	0.032│2.59e-06│0.25│20│PN/A	0.362│2.59e-06│0.25│10│nitritation	0.000336943	TRUE
	0.032│2.59e-06│0.25│20│PN/A	0.362│2.59e-06│0.25│20│PN/A	0.316489	FALSE
	0.032│2.59e-06│0.25│20│PN/A	0.362│2.59e-06│0.25│20│nitrification	4.31831e-06	TRUE
	0.032│2.59e-06│0.25│20│PN/A	0.362│2.59e-06│0.25│20│nitritation	2.67475e-06	TRUE
	0.032│2.59e-06│0.25│20│PN/A	0.362│2.59e-06│0.25│30│PN/A	2.48435e-06	TRUE
	0.032│2.59e-06│0.25│20│PN/A	0.362│2.59e-06│0.25│30│nitrification	1.82031e-06	TRUE
	0.032│2.59e-06│0.25│20│PN/A	0.362│2.59e-06│0.25│30│nitritation	0.000996712	TRUE
	0.032│2.59e-06│0.25│20│PN/A	0.362│2.59e-06│0.5│10│PN/A	1.9343e-06	TRUE
	0.032│2.59e-06│0.25│20│PN/A	0.362│2.59e-06│0.5│10│nitrification	1.51279e-08	TRUE
	0.032│2.59e-06│0.25│20│PN/A	0.362│2.59e-06│0.5│10│nitritation	1.41279e-06	TRUE
	0.032│2.59e-06│0.25│20│PN/A	0.362│2.59e-06│0.5│20│PN/A	0.000116192	TRUE
	0.032│2.59e-06│0.25│20│PN/A	0.362│2.59e-06│0.5│20│nitrification	1.35919e-06	TRUE
	0.032│2.59e-06│0.25│20│PN/A	0.362│2.59e-06│0.5│20│nitritation	1.71829e-07	TRUE
	0.032│2.59e-06│0.25│20│PN/A	0.362│2.59e-06│0.5│30│PN/A	0.505369	FALSE
	0.032│2.59e-06│0.25│20│PN/A	0.362│2.59e-06│0.5│30│nitrification	1.09965e-06	TRUE
	0.032│2.59e-06│0.25│20│PN/A	0.362│2.59e-06│0.5│30│nitritation	5.34518e-07	TRUE
	0.032│2.59e-06│0.25│20│PN/A	0.362│2.59e-06│1.0│10│PN/A	1.01856e-06	TRUE
	0.032│2.59e-06│0.25│20│PN/A	0.362│2.59e-06│1.0│10│nitrification	1.02546e-08	TRUE
	0.032│2.59e-06│0.25│20│PN/A	0.362│2.59e-06│1.0│10│nitritation	8.87571e-07	TRUE
	0.032│2.59e-06│0.25│20│PN/A	0.362│2.59e-06│1.0│20│PN/A	3.8148e-06	TRUE
	0.032│2.59e-06│0.25│20│PN/A	0.362│2.59e-06│1.0│20│nitrification	1.5107e-06	TRUE
	0.032│2.59e-06│0.25│20│PN/A	0.362│2.59e-06│1.0│20│nitritation	1.77451e-08	TRUE
	0.032│2.59e-06│0.25│20│PN/A	0.362│2.59e-06│1.0│30│PN/A	0.00549904	TRUE
	0.032│2.59e-06│0.25│20│PN/A	0.362│2.59e-06│1.0│30│nitrification	1.22899e-06	TRUE
	0.032│2.59e-06│0.25│20│PN/A	0.362│2.59e-06│1.0│30│nitritation	2.11035e-06	TRUE
	0.032│2.59e-06│0.25│20│PN/A	0.362│2.59e-06│3.0│10│PN/A	1.06474e-06	TRUE
	0.032│2.59e-06│0.25│20│PN/A	0.362│2.59e-06│3.0│10│nitrification	1.35568e-08	TRUE
	0.032│2.59e-06│0.25│20│PN/A	0.362│2.59e-06│3.0│10│nitritation	1.66513e-06	TRUE
	0.032│2.59e-06│0.25│20│PN/A	0.362│2.59e-06│3.0│20│PN/A	1.012e-06	TRUE
	0.032│2.59e-06│0.25│20│PN/A	0.362│2.59e-06│3.0│20│nitrification	1.7982e-07	TRUE
	0.032│2.59e-06│0.25│20│PN/A	0.362│2.59e-06│3.0│20│nitritation	3.11162e-05	TRUE
	0.032│2.59e-06│0.25│20│PN/A	0.362│2.59e-06│3.0│30│PN/A	2.89753e-06	TRUE
	0.032│2.59e-06│0.25│20│PN/A	0.362│2.59e-06│3.0│30│nitrification	1.25084e-05	TRUE
	0.032│2.59e-06│0.25│20│PN/A	0.362│2.59e-06│3.0│30│nitritation	9.32078e-08	TRUE
	0.032│2.59e-06│0.25│20│PN/A	2.21│3.61e-06│0.25│10│PN/A	2.68131e-06	TRUE
	0.032│2.59e-06│0.25│20│PN/A	2.21│3.61e-06│0.25│10│nitrification	1.92119e-08	TRUE
	0.032│2.59e-06│0.25│20│PN/A	2.21│3.61e-06│0.25│10│nitritation	1.25254e-06	TRUE
	0.032│2.59e-06│0.25│20│PN/A	2.21│3.61e-06│0.25│20│PN/A	0.586893	FALSE
	0.032│2.59e-06│0.25│20│PN/A	2.21│3.61e-06│0.25│20│nitrification	0.000124815	TRUE
	0.032│2.59e-06│0.25│20│PN/A	2.21│3.61e-06│0.25│20│nitritation	1.02017e-05	TRUE
	0.032│2.59e-06│0.25│20│PN/A	2.21│3.61e-06│0.25│30│PN/A	7.81585e-07	TRUE
	0.032│2.59e-06│0.25│20│PN/A	2.21│3.61e-06│0.25│30│nitrification	2.25814e-05	TRUE
	0.032│2.59e-06│0.25│20│PN/A	2.21│3.61e-06│0.25│30│nitritation	0.00010349	TRUE
	0.032│2.59e-06│0.25│20│PN/A	2.21│3.61e-06│0.5│10│PN/A	1.50965e-06	TRUE
	0.032│2.59e-06│0.25│20│PN/A	2.21│3.61e-06│0.5│10│nitrification	1.18496e-08	TRUE
	0.032│2.59e-06│0.25│20│PN/A	2.21│3.61e-06│0.5│10│nitritation	9.68362e-07	TRUE
	0.032│2.59e-06│0.25│20│PN/A	2.21│3.61e-06│0.5│20│PN/A	3.60004e-05	TRUE
	0.032│2.59e-06│0.25│20│PN/A	2.21│3.61e-06│0.5│20│nitrification	1.21582e-06	TRUE
	0.032│2.59e-06│0.25│20│PN/A	2.21│3.61e-06│0.5│20│nitritation	5.36335e-08	TRUE
	0.032│2.59e-06│0.25│20│PN/A	2.21│3.61e-06│0.5│30│PN/A	0.285129	FALSE
	0.032│2.59e-06│0.25│20│PN/A	2.21│3.61e-06│0.5│30│nitrification	1.10655e-06	TRUE
	0.032│2.59e-06│0.25│20│PN/A	2.21│3.61e-06│0.5│30│nitritation	1.52968e-07	TRUE
	0.032│2.59e-06│0.25│20│PN/A	2.21│3.61e-06│1.0│10│PN/A	1.01849e-06	TRUE
	0.032│2.59e-06│0.25│20│PN/A	2.21│3.61e-06│1.0│10│nitrification	1.01533e-08	TRUE
	0.032│2.59e-06│0.25│20│PN/A	2.21│3.61e-06│1.0│10│nitritation	8.67989e-07	TRUE
	0.032│2.59e-06│0.25│20│PN/A	2.21│3.61e-06│1.0│20│PN/A	5.19539e-06	TRUE
	0.032│2.59e-06│0.25│20│PN/A	2.21│3.61e-06│1.0│20│nitrification	1.72124e-06	TRUE
	0.032│2.59e-06│0.25│20│PN/A	2.21│3.61e-06│1.0│20│nitritation	2.25297e-08	TRUE
	0.032│2.59e-06│0.25│20│PN/A	2.21│3.61e-06│1.0│30│PN/A	0.00552915	TRUE
	0.032│2.59e-06│0.25│20│PN/A	2.21│3.61e-06│1.0│30│nitrification	1.23395e-06	TRUE
	0.032│2.59e-06│0.25│20│PN/A	2.21│3.61e-06│1.0│30│nitritation	1.86309e-06	TRUE
	0.032│2.59e-06│0.25│20│PN/A	2.21│3.61e-06│3.0│10│PN/A	1.2125e-06	TRUE
	0.032│2.59e-06│0.25│20│PN/A	2.21│3.61e-06│3.0│10│nitrification	2.6223e-08	TRUE
	0.032│2.59e-06│0.25│20│PN/A	2.21│3.61e-06│3.0│10│nitritation	1.37392e-06	TRUE
	0.032│2.59e-06│0.25│20│PN/A	2.21│3.61e-06│3.0│20│PN/A	1.01388e-06	TRUE
	0.032│2.59e-06│0.25│20│PN/A	2.21│3.61e-06│3.0│20│nitrification	4.64035e-08	TRUE
	0.032│2.59e-06│0.25│20│PN/A	2.21│3.61e-06│3.0│20│nitritation	5.95443e-06	TRUE
	0.032│2.59e-06│0.25│20│PN/A	2.21│3.61e-06│3.0│30│PN/A	4.09435e-06	TRUE
	0.032│2.59e-06│0.25│20│PN/A	2.21│3.61e-06│3.0│30│nitrification	6.25303e-06	TRUE
	0.032│2.59e-06│0.25│20│PN/A	2.21│3.61e-06│3.0│30│nitritation	6.60757e-08	TRUE
	0.032│2.59e-06│0.25│20│PN/A	2.21│5e-06│0.25│10│PN/A	1.86923e-06	TRUE
	0.032│2.59e-06│0.25│20│PN/A	2.21│5e-06│0.25│10│nitrification	2.53242e-06	TRUE
	0.032│2.59e-06│0.25│20│PN/A	2.21│5e-06│0.25│10│nitritation	1.94668e-08	TRUE
	0.032│2.59e-06│0.25│20│PN/A	2.21│5e-06│0.25│20│PN/A	0.985787	FALSE
	0.032│2.59e-06│0.25│20│PN/A	2.21│5e-06│0.25│20│nitrification	6.73023e-06	TRUE
	0.032│2.59e-06│0.25│20│PN/A	2.21│5e-06│0.25│20│nitritation	4.53284e-06	TRUE
	0.032│2.59e-06│0.25│20│PN/A	2.21│5e-06│0.25│30│PN/A	2.92769e-07	TRUE
	0.032│2.59e-06│0.25│20│PN/A	2.21│5e-06│0.25│30│nitrification	1.81606e-06	TRUE
	0.032│2.59e-06│0.25│20│PN/A	2.21│5e-06│0.25│30│nitritation	0.000313569	TRUE
	0.032│2.59e-06│0.25│20│PN/A	2.21│5e-06│0.5│10│PN/A	1.71415e-06	TRUE
	0.032│2.59e-06│0.25│20│PN/A	2.21│5e-06│0.5│10│nitrification	0.0389531	TRUE
	0.032│2.59e-06│0.25│20│PN/A	2.21│5e-06│0.5│10│nitritation	0.127676	FALSE
	0.032│2.59e-06│0.25│20│PN/A	2.21│5e-06│0.5│20│PN/A	7.72542e-05	TRUE
	0.032│2.59e-06│0.25│20│PN/A	2.21│5e-06│0.5│20│nitrification	1.58999e-06	TRUE
	0.032│2.59e-06│0.25│20│PN/A	2.21│5e-06│0.5│20│nitritation	1.57395e-07	TRUE
	0.032│2.59e-06│0.25│20│PN/A	2.21│5e-06│0.5│30│PN/A	0.964512	FALSE
	0.032│2.59e-06│0.25│20│PN/A	2.21│5e-06│0.5│30│nitrification	1.13564e-06	TRUE
	0.032│2.59e-06│0.25│20│PN/A	2.21│5e-06│0.5│30│nitritation	1.94264e-06	TRUE
	0.032│2.59e-06│0.25│20│PN/A	2.21│5e-06│1.0│10│PN/A	1.01863e-06	TRUE
	0.032│2.59e-06│0.25│20│PN/A	2.21│5e-06│1.0│10│nitrification	1.02096e-08	TRUE
	0.032│2.59e-06│0.25│20│PN/A	2.21│5e-06│1.0│10│nitritation	8.81323e-07	TRUE
	0.032│2.59e-06│0.25│20│PN/A	2.21│5e-06│1.0│20│PN/A	6.31535e-06	TRUE
	0.032│2.59e-06│0.25│20│PN/A	2.21│5e-06│1.0│20│nitrification	1.74448e-06	TRUE
	0.032│2.59e-06│0.25│20│PN/A	2.21│5e-06│1.0│20│nitritation	2.89128e-08	TRUE
	0.032│2.59e-06│0.25│20│PN/A	2.21│5e-06│1.0│30│PN/A	0.0797649	FALSE
	0.032│2.59e-06│0.25│20│PN/A	2.21│5e-06│1.0│30│nitrification	1.94619e-06	TRUE
	0.032│2.59e-06│0.25│20│PN/A	2.21│5e-06│1.0│30│nitritation	4.20747e-05	TRUE
	0.032│2.59e-06│0.25│20│PN/A	2.21│5e-06│3.0│10│PN/A	1.22183e-06	TRUE
	0.032│2.59e-06│0.25│20│PN/A	2.21│5e-06│3.0│10│nitrification	2.53993e-08	TRUE
	0.032│2.59e-06│0.25│20│PN/A	2.21│5e-06│3.0│10│nitritation	1.32375e-06	TRUE
	0.032│2.59e-06│0.25│20│PN/A	2.21│5e-06│3.0│20│PN/A	2.38612e-06	TRUE
	0.032│2.59e-06│0.25│20│PN/A	2.21│5e-06│3.0│20│nitrification	2.22709e-08	TRUE
	0.032│2.59e-06│0.25│20│PN/A	2.21│5e-06│3.0│20│nitritation	2.23044e-06	TRUE
	0.032│2.59e-06│0.25│20│PN/A	2.21│5e-06│3.0│30│PN/A	2.37494e-06	TRUE
	0.032│2.59e-06│0.25│20│PN/A	2.21│5e-06│3.0│30│nitrification	9.48148e-06	TRUE
	0.032│2.59e-06│0.25│20│PN/A	2.21│5e-06│3.0│30│nitritation	4.21714e-08	TRUE
	0.032│2.59e-06│0.25│20│nitrification	0.032│2.59e-06│0.25│20│nitritation	8.30414e-08	TRUE
	0.032│2.59e-06│0.25│20│nitrification	0.032│2.59e-06│0.25│30│PN/A	1.59056e-08	TRUE
	0.032│2.59e-06│0.25│20│nitrification	0.032│2.59e-06│0.25│30│nitrification	0.00963085	TRUE
	0.032│2.59e-06│0.25│20│nitrification	0.032│2.59e-06│0.25│30│nitritation	3.67411e-07	TRUE
	0.032│2.59e-06│0.25│20│nitrification	0.032│2.59e-06│0.5│10│PN/A	0.000171074	TRUE
	0.032│2.59e-06│0.25│20│nitrification	0.032│2.59e-06│0.5│10│nitrification	0.000191356	TRUE
	0.032│2.59e-06│0.25│20│nitrification	0.032│2.59e-06│0.5│10│nitritation	6.09571e-05	TRUE
	0.032│2.59e-06│0.25│20│nitrification	0.032│2.59e-06│0.5│20│PN/A	4.47132e-06	TRUE
	0.032│2.59e-06│0.25│20│nitrification	0.032│2.59e-06│0.5│20│nitrification	0.000264588	TRUE
	0.032│2.59e-06│0.25│20│nitrification	0.032│2.59e-06│0.5│20│nitritation	3.75554e-09	TRUE
	0.032│2.59e-06│0.25│20│nitrification	0.032│2.59e-06│0.5│30│PN/A	0.00066616	TRUE
	0.032│2.59e-06│0.25│20│nitrification	0.032│2.59e-06│0.5│30│nitrification	0.00102769	TRUE
	0.032│2.59e-06│0.25│20│nitrification	0.032│2.59e-06│0.5│30│nitritation	1.77573e-05	TRUE
	0.032│2.59e-06│0.25│20│nitrification	0.032│2.59e-06│1.0│10│PN/A	4.41771e-05	TRUE
	0.032│2.59e-06│0.25│20│nitrification	0.032│2.59e-06│1.0│10│nitrification	1.96809e-10	TRUE
	0.032│2.59e-06│0.25│20│nitrification	0.032│2.59e-06│1.0│10│nitritation	0.29242	FALSE
	0.032│2.59e-06│0.25│20│nitrification	0.032│2.59e-06│1.0│20│PN/A	0.000206408	TRUE
	0.032│2.59e-06│0.25│20│nitrification	0.032│2.59e-06│1.0│20│nitrification	0.00120549	TRUE
	0.032│2.59e-06│0.25│20│nitrification	0.032│2.59e-06│1.0│20│nitritation	2.70357e-10	TRUE
	0.032│2.59e-06│0.25│20│nitrification	0.032│2.59e-06│1.0│30│PN/A	0.00584649	TRUE
	0.032│2.59e-06│0.25│20│nitrification	0.032│2.59e-06│1.0│30│nitrification	0.0002597	TRUE
	0.032│2.59e-06│0.25│20│nitrification	0.032│2.59e-06│1.0│30│nitritation	7.29057e-06	TRUE
	0.032│2.59e-06│0.25│20│nitrification	0.032│2.59e-06│3.0│10│PN/A	3.9673e-05	TRUE
	0.032│2.59e-06│0.25│20│nitrification	0.032│2.59e-06│3.0│10│nitrification	1.52783e-10	TRUE
	0.032│2.59e-06│0.25│20│nitrification	0.032│2.59e-06│3.0│10│nitritation	6.06563e-05	TRUE
	0.032│2.59e-06│0.25│20│nitrification	0.032│2.59e-06│3.0│20│PN/A	3.9185e-05	TRUE
	0.032│2.59e-06│0.25│20│nitrification	0.032│2.59e-06│3.0│20│nitrification	1.7878e-10	TRUE
	0.032│2.59e-06│0.25│20│nitrification	0.032│2.59e-06│3.0│20│nitritation	0.0443571	TRUE
	0.032│2.59e-06│0.25│20│nitrification	0.032│2.59e-06│3.0│30│PN/A	0.221744	FALSE
	0.032│2.59e-06│0.25│20│nitrification	0.032│2.59e-06│3.0│30│nitrification	3.86649e-05	TRUE
	0.032│2.59e-06│0.25│20│nitrification	0.032│2.59e-06│3.0│30│nitritation	1.33581e-07	TRUE
	0.032│2.59e-06│0.25│20│nitrification	0.362│2.59e-06│0.25│10│PN/A	0.00390876	TRUE
	0.032│2.59e-06│0.25│20│nitrification	0.362│2.59e-06│0.25│10│nitrification	1.28478e-05	TRUE
	0.032│2.59e-06│0.25│20│nitrification	0.362│2.59e-06│0.25│10│nitritation	2.15201e-05	TRUE
	0.032│2.59e-06│0.25│20│nitrification	0.362│2.59e-06│0.25│20│PN/A	2.92895e-05	TRUE
	0.032│2.59e-06│0.25│20│nitrification	0.362│2.59e-06│0.25│20│nitrification	0.39847	FALSE
	0.032│2.59e-06│0.25│20│nitrification	0.362│2.59e-06│0.25│20│nitritation	5.07087e-07	TRUE
	0.032│2.59e-06│0.25│20│nitrification	0.362│2.59e-06│0.25│30│PN/A	3.08137e-07	TRUE
	0.032│2.59e-06│0.25│20│nitrification	0.362│2.59e-06│0.25│30│nitrification	0.00974977	TRUE
	0.032│2.59e-06│0.25│20│nitrification	0.362│2.59e-06│0.25│30│nitritation	6.81844e-06	TRUE
	0.032│2.59e-06│0.25│20│nitrification	0.362│2.59e-06│0.5│10│PN/A	0.0287462	TRUE
	0.032│2.59e-06│0.25│20│nitrification	0.362│2.59e-06│0.5│10│nitrification	3.4383e-10	TRUE
	0.032│2.59e-06│0.25│20│nitrification	0.362│2.59e-06│0.5│10│nitritation	0.000165947	TRUE
	0.032│2.59e-06│0.25│20│nitrification	0.362│2.59e-06│0.5│20│PN/A	6.71822e-05	TRUE
	0.032│2.59e-06│0.25│20│nitrification	0.362│2.59e-06│0.5│20│nitrification	0.000197058	TRUE
	0.032│2.59e-06│0.25│20│nitrification	0.362│2.59e-06│0.5│20│nitritation	2.63313e-08	TRUE
	0.032│2.59e-06│0.25│20│nitrification	0.362│2.59e-06│0.5│30│PN/A	1.25122e-05	TRUE
	0.032│2.59e-06│0.25│20│nitrification	0.362│2.59e-06│0.5│30│nitrification	6.37987e-05	TRUE
	0.032│2.59e-06│0.25│20│nitrification	0.362│2.59e-06│0.5│30│nitritation	8.19711e-08	TRUE
	0.032│2.59e-06│0.25│20│nitrification	0.362│2.59e-06│1.0│10│PN/A	4.06261e-05	TRUE
	0.032│2.59e-06│0.25│20│nitrification	0.362│2.59e-06│1.0│10│nitrification	1.43319e-10	TRUE
	0.032│2.59e-06│0.25│20│nitrification	0.362│2.59e-06│1.0│10│nitritation	1.94131e-05	TRUE
	0.032│2.59e-06│0.25│20│nitrification	0.362│2.59e-06│1.0│20│PN/A	0.000314059	TRUE
	0.032│2.59e-06│0.25│20│nitrification	0.362│2.59e-06│1.0│20│nitrification	0.000816144	TRUE
	0.032│2.59e-06│0.25│20│nitrification	0.362│2.59e-06│1.0│20│nitritation	2.2403e-10	TRUE
	0.032│2.59e-06│0.25│20│nitrification	0.362│2.59e-06│1.0│30│PN/A	0.000407259	TRUE
	0.032│2.59e-06│0.25│20│nitrification	0.362│2.59e-06│1.0│30│nitrification	9.39685e-05	TRUE
	0.032│2.59e-06│0.25│20│nitrification	0.362│2.59e-06│1.0│30│nitritation	5.29955e-07	TRUE
	0.032│2.59e-06│0.25│20│nitrification	0.362│2.59e-06│3.0│10│PN/A	4.94767e-05	TRUE
	0.032│2.59e-06│0.25│20│nitrification	0.362│2.59e-06│3.0│10│nitrification	4.48047e-10	TRUE
	0.032│2.59e-06│0.25│20│nitrification	0.362│2.59e-06│3.0│10│nitritation	0.00019745	TRUE
	0.032│2.59e-06│0.25│20│nitrification	0.362│2.59e-06│3.0│20│PN/A	3.91353e-05	TRUE
	0.032│2.59e-06│0.25│20│nitrification	0.362│2.59e-06│3.0│20│nitrification	4.0034e-08	TRUE
	0.032│2.59e-06│0.25│20│nitrification	0.362│2.59e-06│3.0│20│nitritation	0.604388	FALSE
	0.032│2.59e-06│0.25│20│nitrification	0.362│2.59e-06│3.0│30│PN/A	0.222283	FALSE
	0.032│2.59e-06│0.25│20│nitrification	0.362│2.59e-06│3.0│30│nitrification	0.000406446	TRUE
	0.032│2.59e-06│0.25│20│nitrification	0.362│2.59e-06│3.0│30│nitritation	1.09732e-08	TRUE
	0.032│2.59e-06│0.25│20│nitrification	2.21│3.61e-06│0.25│10│PN/A	0.0236289	TRUE
	0.032│2.59e-06│0.25│20│nitrification	2.21│3.61e-06│0.25│10│nitrification	6.22818e-10	TRUE
	0.032│2.59e-06│0.25│20│nitrification	2.21│3.61e-06│0.25│10│nitritation	0.000116194	TRUE
	0.032│2.59e-06│0.25│20│nitrification	2.21│3.61e-06│0.25│20│PN/A	1.68041e-06	TRUE
	0.032│2.59e-06│0.25│20│nitrification	2.21│3.61e-06│0.25│20│nitrification	0.244811	FALSE
	0.032│2.59e-06│0.25│20│nitrification	2.21│3.61e-06│0.25│20│nitritation	2.03455e-06	TRUE
	0.032│2.59e-06│0.25│20│nitrification	2.21│3.61e-06│0.25│30│PN/A	6.15348e-08	TRUE
	0.032│2.59e-06│0.25│20│nitrification	2.21│3.61e-06│0.25│30│nitrification	0.761875	FALSE
	0.032│2.59e-06│0.25│20│nitrification	2.21│3.61e-06│0.25│30│nitritation	1.10687e-07	TRUE
	0.032│2.59e-06│0.25│20│nitrification	2.21│3.61e-06│0.5│10│PN/A	0.000839738	TRUE
	0.032│2.59e-06│0.25│20│nitrification	2.21│3.61e-06│0.5│10│nitrification	1.64305e-10	TRUE
	0.032│2.59e-06│0.25│20│nitrification	2.21│3.61e-06│0.5│10│nitritation	3.04216e-05	TRUE
	0.032│2.59e-06│0.25│20│nitrification	2.21│3.61e-06│0.5│20│PN/A	1.14501e-05	TRUE
	0.032│2.59e-06│0.25│20│nitrification	2.21│3.61e-06│0.5│20│nitrification	0.00011086	TRUE
	0.032│2.59e-06│0.25│20│nitrification	2.21│3.61e-06│0.5│20│nitritation	3.68154e-09	TRUE
	0.032│2.59e-06│0.25│20│nitrification	2.21│3.61e-06│0.5│30│PN/A	1.08848e-06	TRUE
	0.032│2.59e-06│0.25│20│nitrification	2.21│3.61e-06│0.5│30│nitrification	6.68958e-05	TRUE
	0.032│2.59e-06│0.25│20│nitrification	2.21│3.61e-06│0.5│30│nitritation	1.04846e-08	TRUE
	0.032│2.59e-06│0.25│20│nitrification	2.21│3.61e-06│1.0│10│PN/A	4.06085e-05	TRUE
	0.032│2.59e-06│0.25│20│nitrification	2.21│3.61e-06│1.0│10│nitrification	1.39791e-10	TRUE
	0.032│2.59e-06│0.25│20│nitrification	2.21│3.61e-06│1.0│10│nitritation	1.73684e-05	TRUE
	0.032│2.59e-06│0.25│20│nitrification	2.21│3.61e-06│1.0│20│PN/A	0.000137935	TRUE
	0.032│2.59e-06│0.25│20│nitrification	2.21│3.61e-06│1.0│20│nitrification	0.00352935	TRUE
	0.032│2.59e-06│0.25│20│nitrification	2.21│3.61e-06│1.0│20│nitritation	4.69528e-10	TRUE
	0.032│2.59e-06│0.25│20│nitrification	2.21│3.61e-06│1.0│30│PN/A	0.000341515	TRUE
	0.032│2.59e-06│0.25│20│nitrification	2.21│3.61e-06│1.0│30│nitrification	9.77137e-05	TRUE
	0.032│2.59e-06│0.25│20│nitrification	2.21│3.61e-06│1.0│30│nitritation	4.58251e-07	TRUE
	0.032│2.59e-06│0.25│20│nitrification	2.21│3.61e-06│3.0│10│PN/A	8.58177e-05	TRUE
	0.032│2.59e-06│0.25│20│nitrification	2.21│3.61e-06│3.0│10│nitrification	2.44842e-09	TRUE
	0.032│2.59e-06│0.25│20│nitrification	2.21│3.61e-06│3.0│10│nitritation	0.000120146	TRUE
	0.032│2.59e-06│0.25│20│nitrification	2.21│3.61e-06│3.0│20│PN/A	3.95564e-05	TRUE
	0.032│2.59e-06│0.25│20│nitrification	2.21│3.61e-06│3.0│20│nitrification	6.00845e-09	TRUE
	0.032│2.59e-06│0.25│20│nitrification	2.21│3.61e-06│3.0│20│nitritation	0.0306133	TRUE
	0.032│2.59e-06│0.25│20│nitrification	2.21│3.61e-06│3.0│30│PN/A	0.513077	FALSE
	0.032│2.59e-06│0.25│20│nitrification	2.21│3.61e-06│3.0│30│nitrification	5.39902e-05	TRUE
	0.032│2.59e-06│0.25│20│nitrification	2.21│3.61e-06│3.0│30│nitritation	6.24364e-09	TRUE
	0.032│2.59e-06│0.25│20│nitrification	2.21│5e-06│0.25│10│PN/A	0.0216618	TRUE
	0.032│2.59e-06│0.25│20│nitrification	2.21│5e-06│0.25│10│nitrification	0.0723799	FALSE
	0.032│2.59e-06│0.25│20│nitrification	2.21│5e-06│0.25│10│nitritation	5.19418e-10	TRUE
	0.032│2.59e-06│0.25│20│nitrification	2.21│5e-06│0.25│20│PN/A	2.50115e-05	TRUE
	0.032│2.59e-06│0.25│20│nitrification	2.21│5e-06│0.25│20│nitrification	0.739859	FALSE
	0.032│2.59e-06│0.25│20│nitrification	2.21│5e-06│0.25│20│nitritation	8.88716e-07	TRUE
	0.032│2.59e-06│0.25│20│nitrification	2.21│5e-06│0.25│30│PN/A	1.31603e-08	TRUE
	0.032│2.59e-06│0.25│20│nitrification	2.21│5e-06│0.25│30│nitrification	0.0132368	TRUE
	0.032│2.59e-06│0.25│20│nitrification	2.21│5e-06│0.25│30│nitritation	4.00926e-07	TRUE
	0.032│2.59e-06│0.25│20│nitrification	2.21│5e-06│0.5│10│PN/A	0.000736894	TRUE
	0.032│2.59e-06│0.25│20│nitrification	2.21│5e-06│0.5│10│nitrification	0.00733358	TRUE
	0.032│2.59e-06│0.25│20│nitrification	2.21│5e-06│0.5│10│nitritation	0.0177678	TRUE
	0.032│2.59e-06│0.25│20│nitrification	2.21│5e-06│0.5│20│PN/A	3.69359e-05	TRUE
	0.032│2.59e-06│0.25│20│nitrification	2.21│5e-06│0.5│20│nitrification	0.000314624	TRUE
	0.032│2.59e-06│0.25│20│nitrification	2.21│5e-06│0.5│20│nitritation	2.34578e-08	TRUE
	0.032│2.59e-06│0.25│20│nitrification	2.21│5e-06│0.5│30│PN/A	4.65769e-05	TRUE
	0.032│2.59e-06│0.25│20│nitrification	2.21│5e-06│0.5│30│nitrification	7.56334e-05	TRUE
	0.032│2.59e-06│0.25│20│nitrification	2.21│5e-06│0.5│30│nitritation	3.88461e-07	TRUE
	0.032│2.59e-06│0.25│20│nitrification	2.21│5e-06│1.0│10│PN/A	4.06408e-05	TRUE
	0.032│2.59e-06│0.25│20│nitrification	2.21│5e-06│1.0│10│nitrification	1.40819e-10	TRUE
	0.032│2.59e-06│0.25│20│nitrification	2.21│5e-06│1.0│10│nitritation	1.87245e-05	TRUE
	0.032│2.59e-06│0.25│20│nitrification	2.21│5e-06│1.0│20│PN/A	0.00015366	TRUE
	0.032│2.59e-06│0.25│20│nitrification	2.21│5e-06│1.0│20│nitrification	0.00488518	TRUE
	0.032│2.59e-06│0.25│20│nitrification	2.21│5e-06│1.0│20│nitritation	1.0428e-09	TRUE
	0.032│2.59e-06│0.25│20│nitrification	2.21│5e-06│1.0│30│PN/A	0.00649258	TRUE
	0.032│2.59e-06│0.25│20│nitrification	2.21│5e-06│1.0│30│nitrification	0.00038507	TRUE
	0.032│2.59e-06│0.25│20│nitrification	2.21│5e-06│1.0│30│nitritation	1.22843e-05	TRUE
	0.032│2.59e-06│0.25│20│nitrification	2.21│5e-06│3.0│10│PN/A	8.80983e-05	TRUE
	0.032│2.59e-06│0.25│20│nitrification	2.21│5e-06│3.0│10│nitrification	2.29612e-09	TRUE
	0.032│2.59e-06│0.25│20│nitrification	2.21│5e-06│3.0│10│nitritation	0.000106238	TRUE
	0.032│2.59e-06│0.25│20│nitrification	2.21│5e-06│3.0│20│PN/A	0.000378072	TRUE
	0.032│2.59e-06│0.25│20│nitrification	2.21│5e-06│3.0│20│nitrification	1.38931e-09	TRUE
	0.032│2.59e-06│0.25│20│nitrification	2.21│5e-06│3.0│20│nitritation	0.010557	TRUE
	0.032│2.59e-06│0.25│20│nitrification	2.21│5e-06│3.0│30│PN/A	0.328131	FALSE
	0.032│2.59e-06│0.25│20│nitrification	2.21│5e-06│3.0│30│nitrification	0.000634691	TRUE
	0.032│2.59e-06│0.25│20│nitrification	2.21│5e-06│3.0│30│nitritation	2.45585e-09	TRUE
	0.032│2.59e-06│0.25│20│nitritation	0.032│2.59e-06│0.25│30│PN/A	0.000652244	TRUE
	0.032│2.59e-06│0.25│20│nitritation	0.032│2.59e-06│0.25│30│nitrification	6.58499e-08	TRUE
	0.032│2.59e-06│0.25│20│nitritation	0.032│2.59e-06│0.25│30│nitritation	1.11998e-06	TRUE
	0.032│2.59e-06│0.25│20│nitritation	0.032│2.59e-06│0.5│10│PN/A	5.90175e-08	TRUE
	0.032│2.59e-06│0.25│20│nitritation	0.032│2.59e-06│0.5│10│nitrification	0.000655824	TRUE
	0.032│2.59e-06│0.25│20│nitritation	0.032│2.59e-06│0.5│10│nitritation	0.00664001	TRUE
	0.032│2.59e-06│0.25│20│nitritation	0.032│2.59e-06│0.5│20│PN/A	1.54058e-07	TRUE
	0.032│2.59e-06│0.25│20│nitritation	0.032│2.59e-06│0.5│20│nitrification	6.33618e-08	TRUE
	0.032│2.59e-06│0.25│20│nitritation	0.032│2.59e-06│0.5│20│nitritation	6.9404e-05	TRUE
	0.032│2.59e-06│0.25│20│nitritation	0.032│2.59e-06│0.5│30│PN/A	6.82335e-05	TRUE
	0.032│2.59e-06│0.25│20│nitritation	0.032│2.59e-06│0.5│30│nitrification	8.52921e-08	TRUE
	0.032│2.59e-06│0.25│20│nitritation	0.032│2.59e-06│0.5│30│nitritation	0.9431	FALSE
	0.032│2.59e-06│0.25│20│nitritation	0.032│2.59e-06│1.0│10│PN/A	5.5123e-08	TRUE
	0.032│2.59e-06│0.25│20│nitritation	0.032│2.59e-06│1.0│10│nitrification	4.09509e-06	TRUE
	0.032│2.59e-06│0.25│20│nitritation	0.032│2.59e-06│1.0│10│nitritation	6.94218e-08	TRUE
	0.032│2.59e-06│0.25│20│nitritation	0.032│2.59e-06│1.0│20│PN/A	8.39275e-08	TRUE
	0.032│2.59e-06│0.25│20│nitritation	0.032│2.59e-06│1.0│20│nitrification	6.36164e-08	TRUE
	0.032│2.59e-06│0.25│20│nitritation	0.032│2.59e-06│1.0│20│nitritation	1.10883e-05	TRUE
	0.032│2.59e-06│0.25│20│nitritation	0.032│2.59e-06│1.0│30│PN/A	2.38965e-05	TRUE
	0.032│2.59e-06│0.25│20│nitritation	0.032│2.59e-06│1.0│30│nitrification	7.18163e-08	TRUE
	0.032│2.59e-06│0.25│20│nitritation	0.032│2.59e-06│1.0│30│nitritation	0.0129976	TRUE
	0.032│2.59e-06│0.25│20│nitritation	0.032│2.59e-06│3.0│10│PN/A	5.47802e-08	TRUE
	0.032│2.59e-06│0.25│20│nitritation	0.032│2.59e-06│3.0│10│nitrification	2.33303e-06	TRUE
	0.032│2.59e-06│0.25│20│nitritation	0.032│2.59e-06│3.0│10│nitritation	5.6183e-08	TRUE
	0.032│2.59e-06│0.25│20│nitritation	0.032│2.59e-06│3.0│20│PN/A	5.47404e-08	TRUE
	0.032│2.59e-06│0.25│20│nitritation	0.032│2.59e-06│3.0│20│nitrification	3.75985e-06	TRUE
	0.032│2.59e-06│0.25│20│nitritation	0.032│2.59e-06│3.0│20│nitritation	6.75078e-08	TRUE
	0.032│2.59e-06│0.25│20│nitritation	0.032│2.59e-06│3.0│30│PN/A	8.43252e-07	TRUE
	0.032│2.59e-06│0.25│20│nitritation	0.032│2.59e-06│3.0│30│nitrification	9.62028e-08	TRUE
	0.032│2.59e-06│0.25│20│nitritation	0.032│2.59e-06│3.0│30│nitritation	0.000315867	TRUE
	0.032│2.59e-06│0.25│20│nitritation	0.362│2.59e-06│0.25│10│PN/A	8.07259e-08	TRUE
	0.032│2.59e-06│0.25│20│nitritation	0.362│2.59e-06│0.25│10│nitrification	0.000254146	TRUE
	0.032│2.59e-06│0.25│20│nitritation	0.362│2.59e-06│0.25│10│nitritation	0.000166232	TRUE
	0.032│2.59e-06│0.25│20│nitritation	0.362│2.59e-06│0.25│20│PN/A	1.6697e-06	TRUE
	0.032│2.59e-06│0.25│20│nitritation	0.362│2.59e-06│0.25│20│nitrification	9.92754e-08	TRUE
	0.032│2.59e-06│0.25│20│nitritation	0.362│2.59e-06│0.25│20│nitritation	0.585318	FALSE
	0.032│2.59e-06│0.25│20│nitritation	0.362│2.59e-06│0.25│30│PN/A	0.0019708	TRUE
	0.032│2.59e-06│0.25│20│nitritation	0.362│2.59e-06│0.25│30│nitrification	6.65334e-08	TRUE
	0.032│2.59e-06│0.25│20│nitritation	0.362│2.59e-06│0.25│30│nitritation	5.0747e-06	TRUE
	0.032│2.59e-06│0.25│20│nitritation	0.362│2.59e-06│0.5│10│PN/A	6.78865e-08	TRUE
	0.032│2.59e-06│0.25│20│nitritation	0.362│2.59e-06│0.5│10│nitrification	4.10757e-06	TRUE
	0.032│2.59e-06│0.25│20│nitritation	0.362│2.59e-06│0.5│10│nitritation	6.45246e-08	TRUE
	0.032│2.59e-06│0.25│20│nitritation	0.362│2.59e-06│0.5│20│PN/A	2.98169e-07	TRUE
	0.032│2.59e-06│0.25│20│nitritation	0.362│2.59e-06│0.5│20│nitrification	6.19241e-08	TRUE
	0.032│2.59e-06│0.25│20│nitritation	0.362│2.59e-06│0.5│20│nitritation	0.000122016	TRUE
	0.032│2.59e-06│0.25│20│nitritation	0.362│2.59e-06│0.5│30│PN/A	1.11372e-06	TRUE
	0.032│2.59e-06│0.25│20│nitritation	0.362│2.59e-06│0.5│30│nitrification	5.64106e-08	TRUE
	0.032│2.59e-06│0.25│20│nitritation	0.362│2.59e-06│0.5│30│nitritation	0.0127038	TRUE
	0.032│2.59e-06│0.25│20│nitritation	0.362│2.59e-06│1.0│10│PN/A	5.48564e-08	TRUE
	0.032│2.59e-06│0.25│20│nitritation	0.362│2.59e-06│1.0│10│nitrification	1.96655e-06	TRUE
	0.032│2.59e-06│0.25│20│nitritation	0.362│2.59e-06│1.0│10│nitritation	5.23663e-08	TRUE
	0.032│2.59e-06│0.25│20│nitritation	0.362│2.59e-06│1.0│20│PN/A	8.23826e-08	TRUE
	0.032│2.59e-06│0.25│20│nitritation	0.362│2.59e-06│1.0│20│nitrification	6.26477e-08	TRUE
	0.032│2.59e-06│0.25│20│nitritation	0.362│2.59e-06│1.0│20│nitritation	9.92495e-06	TRUE
	0.032│2.59e-06│0.25│20│nitritation	0.362│2.59e-06│1.0│30│PN/A	2.45646e-06	TRUE
	0.032│2.59e-06│0.25│20│nitritation	0.362│2.59e-06│1.0│30│nitrification	6.03367e-08	TRUE
	0.032│2.59e-06│0.25│20│nitritation	0.362│2.59e-06│1.0│30│nitritation	0.00179828	TRUE
	0.032│2.59e-06│0.25│20│nitritation	0.362│2.59e-06│3.0│10│PN/A	5.63448e-08	TRUE
	0.032│2.59e-06│0.25│20│nitritation	0.362│2.59e-06│3.0│10│nitrification	2.32458e-06	TRUE
	0.032│2.59e-06│0.25│20│nitritation	0.362│2.59e-06│3.0│10│nitritation	7.22428e-08	TRUE
	0.032│2.59e-06│0.25│20│nitritation	0.362│2.59e-06│3.0│20│PN/A	5.47373e-08	TRUE
	0.032│2.59e-06│0.25│20│nitritation	0.362│2.59e-06│3.0│20│nitrification	2.33702e-05	TRUE
	0.032│2.59e-06│0.25│20│nitritation	0.362│2.59e-06│3.0│20│nitritation	3.80625e-07	TRUE
	0.032│2.59e-06│0.25│20│nitritation	0.362│2.59e-06│3.0│30│PN/A	7.96054e-08	TRUE
	0.032│2.59e-06│0.25│20│nitritation	0.362│2.59e-06│3.0│30│nitrification	1.39186e-07	TRUE
	0.032│2.59e-06│0.25│20│nitritation	0.362│2.59e-06│3.0│30│nitritation	5.80575e-05	TRUE
	0.032│2.59e-06│0.25│20│nitritation	2.21│3.61e-06│0.25│10│PN/A	7.50745e-08	TRUE
	0.032│2.59e-06│0.25│20│nitritation	2.21│3.61e-06│0.25│10│nitrification	5.92624e-06	TRUE
	0.032│2.59e-06│0.25│20│nitritation	2.21│3.61e-06│0.25│10│nitritation	6.02133e-08	TRUE
	0.032│2.59e-06│0.25│20│nitritation	2.21│3.61e-06│0.25│20│PN/A	5.46781e-07	TRUE
	0.032│2.59e-06│0.25│20│nitritation	2.21│3.61e-06│0.25│20│nitrification	1.06518e-06	TRUE
	0.032│2.59e-06│0.25│20│nitritation	2.21│3.61e-06│0.25│20│nitritation	0.311906	FALSE
	0.032│2.59e-06│0.25│20│nitritation	2.21│3.61e-06│0.25│30│PN/A	0.000747379	TRUE
	0.032│2.59e-06│0.25│20│nitritation	2.21│3.61e-06│0.25│30│nitrification	3.17657e-07	TRUE
	0.032│2.59e-06│0.25│20│nitritation	2.21│3.61e-06│0.25│30│nitritation	8.17379e-07	TRUE
	0.032│2.59e-06│0.25│20│nitritation	2.21│3.61e-06│0.5│10│PN/A	6.25645e-08	TRUE
	0.032│2.59e-06│0.25│20│nitritation	2.21│3.61e-06│0.5│10│nitrification	2.87037e-06	TRUE
	0.032│2.59e-06│0.25│20│nitritation	2.21│3.61e-06│0.5│10│nitritation	5.411e-08	TRUE
	0.032│2.59e-06│0.25│20│nitritation	2.21│3.61e-06│0.5│20│PN/A	1.57696e-07	TRUE
	0.032│2.59e-06│0.25│20│nitritation	2.21│3.61e-06│0.5│20│nitrification	5.89146e-08	TRUE
	0.032│2.59e-06│0.25│20│nitritation	2.21│3.61e-06│0.5│20│nitritation	4.74956e-05	TRUE
	0.032│2.59e-06│0.25│20│nitritation	2.21│3.61e-06│0.5│30│PN/A	5.04479e-07	TRUE
	0.032│2.59e-06│0.25│20│nitritation	2.21│3.61e-06│0.5│30│nitrification	5.64657e-08	TRUE
	0.032│2.59e-06│0.25│20│nitritation	2.21│3.61e-06│0.5│30│nitritation	0.0223129	TRUE
	0.032│2.59e-06│0.25│20│nitritation	2.21│3.61e-06│1.0│10│PN/A	5.48553e-08	TRUE
	0.032│2.59e-06│0.25│20│nitritation	2.21│3.61e-06│1.0│10│nitrification	1.93156e-06	TRUE
	0.032│2.59e-06│0.25│20│nitritation	2.21│3.61e-06│1.0│10│nitritation	5.19343e-08	TRUE
	0.032│2.59e-06│0.25│20│nitritation	2.21│3.61e-06│1.0│20│PN/A	9.13319e-08	TRUE
	0.032│2.59e-06│0.25│20│nitritation	2.21│3.61e-06│1.0│20│nitrification	6.55146e-08	TRUE
	0.032│2.59e-06│0.25│20│nitritation	2.21│3.61e-06│1.0│20│nitritation	1.48259e-05	TRUE
	0.032│2.59e-06│0.25│20│nitritation	2.21│3.61e-06│1.0│30│PN/A	2.27224e-06	TRUE
	0.032│2.59e-06│0.25│20│nitritation	2.21│3.61e-06│1.0│30│nitrification	6.03333e-08	TRUE
	0.032│2.59e-06│0.25│20│nitritation	2.21│3.61e-06│1.0│30│nitritation	0.0017479	TRUE
	0.032│2.59e-06│0.25│20│nitritation	2.21│3.61e-06│3.0│10│PN/A	6.01382e-08	TRUE
	0.032│2.59e-06│0.25│20│nitritation	2.21│3.61e-06│3.0│10│nitrification	3.42985e-06	TRUE
	0.032│2.59e-06│0.25│20│nitritation	2.21│3.61e-06│3.0│10│nitritation	6.47574e-08	TRUE
	0.032│2.59e-06│0.25│20│nitritation	2.21│3.61e-06│3.0│20│PN/A	5.47711e-08	TRUE
	0.032│2.59e-06│0.25│20│nitritation	2.21│3.61e-06│3.0│20│nitrification	6.80206e-06	TRUE
	0.032│2.59e-06│0.25│20│nitritation	2.21│3.61e-06│3.0│20│nitritation	1.37011e-07	TRUE
	0.032│2.59e-06│0.25│20│nitritation	2.21│3.61e-06│3.0│30│PN/A	9.96469e-08	TRUE
	0.032│2.59e-06│0.25│20│nitritation	2.21│3.61e-06│3.0│30│nitrification	9.52428e-08	TRUE
	0.032│2.59e-06│0.25│20│nitritation	2.21│3.61e-06│3.0│30│nitritation	4.01824e-05	TRUE
	0.032│2.59e-06│0.25│20│nitritation	2.21│5e-06│0.25│10│PN/A	6.68456e-08	TRUE
	0.032│2.59e-06│0.25│20│nitritation	2.21│5e-06│0.25│10│nitrification	7.78776e-08	TRUE
	0.032│2.59e-06│0.25│20│nitritation	2.21│5e-06│0.25│10│nitritation	7.40404e-06	TRUE
	0.032│2.59e-06│0.25│20│nitritation	2.21│5e-06│0.25│20│PN/A	1.9352e-06	TRUE
	0.032│2.59e-06│0.25│20│nitritation	2.21│5e-06│0.25│20│nitrification	1.3113e-07	TRUE
	0.032│2.59e-06│0.25│20│nitritation	2.21│5e-06│0.25│20│nitritation	0.9051	FALSE
	0.032│2.59e-06│0.25│20│nitritation	2.21│5e-06│0.25│30│PN/A	0.00128203	TRUE
	0.032│2.59e-06│0.25│20│nitritation	2.21│5e-06│0.25│30│nitrification	6.61797e-08	TRUE
	0.032│2.59e-06│0.25│20│nitritation	2.21│5e-06│0.25│30│nitritation	9.42881e-07	TRUE
	0.032│2.59e-06│0.25│20│nitritation	2.21│5e-06│0.5│10│PN/A	6.83024e-08	TRUE
	0.032│2.59e-06│0.25│20│nitritation	2.21│5e-06│0.5│10│nitrification	0.166429	FALSE
	0.032│2.59e-06│0.25│20│nitritation	2.21│5e-06│0.5│10│nitritation	0.0534071	FALSE
	0.032│2.59e-06│0.25│20│nitritation	2.21│5e-06│0.5│20│PN/A	2.32722e-07	TRUE
	0.032│2.59e-06│0.25│20│nitritation	2.21│5e-06│0.5│20│nitrification	6.75862e-08	TRUE
	0.032│2.59e-06│0.25│20│nitritation	2.21│5e-06│0.5│20│nitritation	0.000107509	TRUE
	0.032│2.59e-06│0.25│20│nitritation	2.21│5e-06│0.5│30│PN/A	2.99506e-06	TRUE
	0.032│2.59e-06│0.25│20│nitritation	2.21│5e-06│0.5│30│nitrification	5.72615e-08	TRUE
	0.032│2.59e-06│0.25│20│nitritation	2.21│5e-06│0.5│30│nitritation	0.049327	TRUE
	0.032│2.59e-06│0.25│20│nitritation	2.21│5e-06│1.0│10│PN/A	5.48577e-08	TRUE
	0.032│2.59e-06│0.25│20│nitritation	2.21│5e-06│1.0│10│nitrification	1.95697e-06	TRUE
	0.032│2.59e-06│0.25│20│nitritation	2.21│5e-06│1.0│10│nitritation	5.22141e-08	TRUE
	0.032│2.59e-06│0.25│20│nitritation	2.21│5e-06│1.0│20│PN/A	9.90076e-08	TRUE
	0.032│2.59e-06│0.25│20│nitritation	2.21│5e-06│1.0│20│nitrification	6.56416e-08	TRUE
	0.032│2.59e-06│0.25│20│nitritation	2.21│5e-06│1.0│20│nitritation	1.84528e-05	TRUE
	0.032│2.59e-06│0.25│20│nitritation	2.21│5e-06│1.0│30│PN/A	3.97888e-05	TRUE
	0.032│2.59e-06│0.25│20│nitritation	2.21│5e-06│1.0│30│nitrification	7.72922e-08	TRUE
	0.032│2.59e-06│0.25│20│nitritation	2.21│5e-06│1.0│30│nitritation	0.0268379	TRUE
	0.032│2.59e-06│0.25│20│nitritation	2.21│5e-06│3.0│10│PN/A	6.03924e-08	TRUE
	0.032│2.59e-06│0.25│20│nitritation	2.21│5e-06│3.0│10│nitrification	3.35484e-06	TRUE
	0.032│2.59e-06│0.25│20│nitritation	2.21│5e-06│3.0│10│nitritation	6.35121e-08	TRUE
	0.032│2.59e-06│0.25│20│nitritation	2.21│5e-06│3.0│20│PN/A	9.04429e-08	TRUE
	0.032│2.59e-06│0.25│20│nitritation	2.21│5e-06│3.0│20│nitrification	4.172e-06	TRUE
	0.032│2.59e-06│0.25│20│nitritation	2.21│5e-06│3.0│20│nitritation	7.46508e-08	TRUE
	0.032│2.59e-06│0.25│20│nitritation	2.21│5e-06│3.0│30│PN/A	7.23455e-08	TRUE
	0.032│2.59e-06│0.25│20│nitritation	2.21│5e-06│3.0│30│nitrification	1.25325e-07	TRUE
	0.032│2.59e-06│0.25│20│nitritation	2.21│5e-06│3.0│30│nitritation	2.97981e-05	TRUE
	0.032│2.59e-06│0.25│30│PN/A	0.032│2.59e-06│0.25│30│nitrification	8.57006e-09	TRUE
	0.032│2.59e-06│0.25│30│PN/A	0.032│2.59e-06│0.25│30│nitritation	5.68517e-07	TRUE
	0.032│2.59e-06│0.25│30│PN/A	0.032│2.59e-06│0.5│10│PN/A	7.58736e-09	TRUE
	0.032│2.59e-06│0.25│30│PN/A	0.032│2.59e-06│0.5│10│nitrification	0.00196361	TRUE
	0.032│2.59e-06│0.25│30│PN/A	0.032│2.59e-06│0.5│10│nitritation	0.0543733	FALSE
	0.032│2.59e-06│0.25│30│PN/A	0.032│2.59e-06│0.5│20│PN/A	3.1126e-08	TRUE
	0.032│2.59e-06│0.25│30│PN/A	0.032│2.59e-06│0.5│20│nitrification	9.9096e-09	TRUE
	0.032│2.59e-06│0.25│30│PN/A	0.032│2.59e-06│0.5│20│nitritation	2.05837e-06	TRUE
	0.032│2.59e-06│0.25│30│PN/A	0.032│2.59e-06│0.5│30│PN/A	0.000130294	TRUE
	0.032│2.59e-06│0.25│30│PN/A	0.032│2.59e-06│0.5│30│nitrification	2.29101e-08	TRUE
	0.032│2.59e-06│0.25│30│PN/A	0.032│2.59e-06│0.5│30│nitritation	0.0578322	FALSE
	0.032│2.59e-06│0.25│30│PN/A	0.032│2.59e-06│1.0│10│PN/A	6.97376e-09	TRUE
	0.032│2.59e-06│0.25│30│PN/A	0.032│2.59e-06│1.0│10│nitrification	1.15187e-07	TRUE
	0.032│2.59e-06│0.25│30│PN/A	0.032│2.59e-06│1.0│10│nitritation	9.31205e-09	TRUE
	0.032│2.59e-06│0.25│30│PN/A	0.032│2.59e-06│1.0│20│PN/A	1.1578e-08	TRUE
	0.032│2.59e-06│0.25│30│PN/A	0.032│2.59e-06│1.0│20│nitrification	8.50199e-09	TRUE
	0.032│2.59e-06│0.25│30│PN/A	0.032│2.59e-06│1.0│20│nitritation	2.45914e-07	TRUE
	0.032│2.59e-06│0.25│30│PN/A	0.032│2.59e-06│1.0│30│PN/A	3.84886e-05	TRUE
	0.032│2.59e-06│0.25│30│PN/A	0.032│2.59e-06│1.0│30│nitrification	1.57853e-08	TRUE
	0.032│2.59e-06│0.25│30│PN/A	0.032│2.59e-06│1.0│30│nitritation	0.00191544	TRUE
	0.032│2.59e-06│0.25│30│PN/A	0.032│2.59e-06│3.0│10│PN/A	6.92518e-09	TRUE
	0.032│2.59e-06│0.25│30│PN/A	0.032│2.59e-06│3.0│10│nitrification	7.25802e-08	TRUE
	0.032│2.59e-06│0.25│30│PN/A	0.032│2.59e-06│3.0│10│nitritation	7.18572e-09	TRUE
	0.032│2.59e-06│0.25│30│PN/A	0.032│2.59e-06│3.0│20│PN/A	6.91954e-09	TRUE
	0.032│2.59e-06│0.25│30│PN/A	0.032│2.59e-06│3.0│20│nitrification	1.05799e-07	TRUE
	0.032│2.59e-06│0.25│30│PN/A	0.032│2.59e-06│3.0│20│nitritation	8.87885e-09	TRUE
	0.032│2.59e-06│0.25│30│PN/A	0.032│2.59e-06│3.0│30│PN/A	8.49181e-07	TRUE
	0.032│2.59e-06│0.25│30│PN/A	0.032│2.59e-06│3.0│30│nitrification	1.43125e-08	TRUE
	0.032│2.59e-06│0.25│30│PN/A	0.032│2.59e-06│3.0│30│nitritation	3.22459e-05	TRUE
	0.032│2.59e-06│0.25│30│PN/A	0.362│2.59e-06│0.25│10│PN/A	1.22744e-08	TRUE
	0.032│2.59e-06│0.25│30│PN/A	0.362│2.59e-06│0.25│10│nitrification	0.00101529	TRUE
	0.032│2.59e-06│0.25│30│PN/A	0.362│2.59e-06│0.25│10│nitritation	0.000523966	TRUE
	0.032│2.59e-06│0.25│30│PN/A	0.362│2.59e-06│0.25│20│PN/A	1.70545e-06	TRUE
	0.032│2.59e-06│0.25│30│PN/A	0.362│2.59e-06│0.25│20│nitrification	2.49872e-08	TRUE
	0.032│2.59e-06│0.25│30│PN/A	0.362│2.59e-06│0.25│20│nitritation	0.00219013	TRUE
	0.032│2.59e-06│0.25│30│PN/A	0.362│2.59e-06│0.25│30│PN/A	0.691552	FALSE
	0.032│2.59e-06│0.25│30│PN/A	0.362│2.59e-06│0.25│30│nitrification	8.91848e-09	TRUE
	0.032│2.59e-06│0.25│30│PN/A	0.362│2.59e-06│0.25│30│nitritation	6.76421e-06	TRUE
	0.032│2.59e-06│0.25│30│PN/A	0.362│2.59e-06│0.5│10│PN/A	9.20459e-09	TRUE
	0.032│2.59e-06│0.25│30│PN/A	0.362│2.59e-06│0.5│10│nitrification	1.36169e-07	TRUE
	0.032│2.59e-06│0.25│30│PN/A	0.362│2.59e-06│0.5│10│nitritation	1.14594e-08	TRUE
	0.032│2.59e-06│0.25│30│PN/A	0.362│2.59e-06│0.5│20│PN/A	1.48239e-07	TRUE
	0.032│2.59e-06│0.25│30│PN/A	0.362│2.59e-06│0.5│20│nitrification	9.3729e-09	TRUE
	0.032│2.59e-06│0.25│30│PN/A	0.362│2.59e-06│0.5│20│nitritation	7.86049e-06	TRUE
	0.032│2.59e-06│0.25│30│PN/A	0.362│2.59e-06│0.5│30│PN/A	9.31585e-07	TRUE
	0.032│2.59e-06│0.25│30│PN/A	0.362│2.59e-06│0.5│30│nitrification	7.27097e-09	TRUE
	0.032│2.59e-06│0.25│30│PN/A	0.362│2.59e-06│0.5│30│nitritation	0.00013497	TRUE
	0.032│2.59e-06│0.25│30│PN/A	0.362│2.59e-06│1.0│10│PN/A	6.93597e-09	TRUE
	0.032│2.59e-06│0.25│30│PN/A	0.362│2.59e-06│1.0│10│nitrification	6.31917e-08	TRUE
	0.032│2.59e-06│0.25│30│PN/A	0.362│2.59e-06│1.0│10│nitritation	6.62222e-09	TRUE
	0.032│2.59e-06│0.25│30│PN/A	0.362│2.59e-06│1.0│20│PN/A	1.13239e-08	TRUE
	0.032│2.59e-06│0.25│30│PN/A	0.362│2.59e-06│1.0│20│nitrification	8.24307e-09	TRUE
	0.032│2.59e-06│0.25│30│PN/A	0.362│2.59e-06│1.0│20│nitritation	2.1712e-07	TRUE
	0.032│2.59e-06│0.25│30│PN/A	0.362│2.59e-06│1.0│30│PN/A	2.98514e-06	TRUE
	0.032│2.59e-06│0.25│30│PN/A	0.362│2.59e-06│1.0│30│nitrification	9.53075e-09	TRUE
	0.032│2.59e-06│0.25│30│PN/A	0.362│2.59e-06│1.0│30│nitritation	0.000173526	TRUE
	0.032│2.59e-06│0.25│30│PN/A	0.362│2.59e-06│3.0│10│PN/A	7.78334e-09	TRUE
	0.032│2.59e-06│0.25│30│PN/A	0.362│2.59e-06│3.0│10│nitrification	1.00943e-07	TRUE
	0.032│2.59e-06│0.25│30│PN/A	0.362│2.59e-06│3.0│10│nitritation	1.66874e-08	TRUE
	0.032│2.59e-06│0.25│30│PN/A	0.362│2.59e-06│3.0│20│PN/A	6.91993e-09	TRUE
	0.032│2.59e-06│0.25│30│PN/A	0.362│2.59e-06│3.0│20│nitrification	3.66476e-06	TRUE
	0.032│2.59e-06│0.25│30│PN/A	0.362│2.59e-06│3.0│20│nitritation	2.93675e-07	TRUE
	0.032│2.59e-06│0.25│30│PN/A	0.362│2.59e-06│3.0│30│PN/A	1.34144e-08	TRUE
	0.032│2.59e-06│0.25│30│PN/A	0.362│2.59e-06│3.0│30│nitrification	4.13276e-08	TRUE
	0.032│2.59e-06│0.25│30│PN/A	0.362│2.59e-06│3.0│30│nitritation	3.21905e-06	TRUE
	0.032│2.59e-06│0.25│30│PN/A	2.21│3.61e-06│0.25│10│PN/A	1.05127e-08	TRUE
	0.032│2.59e-06│0.25│30│PN/A	2.21│3.61e-06│0.25│10│nitrification	2.13446e-07	TRUE
	0.032│2.59e-06│0.25│30│PN/A	2.21│3.61e-06│0.25│10│nitritation	9.03891e-09	TRUE
	0.032│2.59e-06│0.25│30│PN/A	2.21│3.61e-06│0.25│20│PN/A	2.49422e-07	TRUE
	0.032│2.59e-06│0.25│30│PN/A	2.21│3.61e-06│0.25│20│nitrification	1.13844e-06	TRUE
	0.032│2.59e-06│0.25│30│PN/A	2.21│3.61e-06│0.25│20│nitritation	0.0247332	TRUE
	0.032│2.59e-06│0.25│30│PN/A	2.21│3.61e-06│0.25│30│PN/A	0.372618	FALSE
	0.032│2.59e-06│0.25│30│PN/A	2.21│3.61e-06│0.25│30│nitrification	2.283e-07	TRUE
	0.032│2.59e-06│0.25│30│PN/A	2.21│3.61e-06│0.25│30│nitritation	2.6768e-07	TRUE
	0.032│2.59e-06│0.25│30│PN/A	2.21│3.61e-06│0.5│10│PN/A	8.17108e-09	TRUE
	0.032│2.59e-06│0.25│30│PN/A	2.21│3.61e-06│0.5│10│nitrification	8.56578e-08	TRUE
	0.032│2.59e-06│0.25│30│PN/A	2.21│3.61e-06│0.5│10│nitritation	7.01624e-09	TRUE
	0.032│2.59e-06│0.25│30│PN/A	2.21│3.61e-06│0.5│20│PN/A	3.73653e-08	TRUE
	0.032│2.59e-06│0.25│30│PN/A	2.21│3.61e-06│0.5│20│nitrification	8.17789e-09	TRUE
	0.032│2.59e-06│0.25│30│PN/A	2.21│3.61e-06│0.5│20│nitritation	1.64334e-06	TRUE
	0.032│2.59e-06│0.25│30│PN/A	2.21│3.61e-06│0.5│30│PN/A	2.02613e-07	TRUE
	0.032│2.59e-06│0.25│30│PN/A	2.21│3.61e-06│0.5│30│nitrification	7.21939e-09	TRUE
	0.032│2.59e-06│0.25│30│PN/A	2.21│3.61e-06│0.5│30│nitritation	4.29651e-05	TRUE
	0.032│2.59e-06│0.25│30│PN/A	2.21│3.61e-06│1.0│10│PN/A	6.93601e-09	TRUE
	0.032│2.59e-06│0.25│30│PN/A	2.21│3.61e-06│1.0│10│nitrification	6.19823e-08	TRUE
	0.032│2.59e-06│0.25│30│PN/A	2.21│3.61e-06│1.0│10│nitritation	6.53287e-09	TRUE
	0.032│2.59e-06│0.25│30│PN/A	2.21│3.61e-06│1.0│20│PN/A	1.40701e-08	TRUE
	0.032│2.59e-06│0.25│30│PN/A	2.21│3.61e-06│1.0│20│nitrification	8.8704e-09	TRUE
	0.032│2.59e-06│0.25│30│PN/A	2.21│3.61e-06│1.0│20│nitritation	3.50815e-07	TRUE
	0.032│2.59e-06│0.25│30│PN/A	2.21│3.61e-06│1.0│30│PN/A	2.70867e-06	TRUE
	0.032│2.59e-06│0.25│30│PN/A	2.21│3.61e-06│1.0│30│nitrification	9.4507e-09	TRUE
	0.032│2.59e-06│0.25│30│PN/A	2.21│3.61e-06│1.0│30│nitritation	0.000158246	TRUE
	0.032│2.59e-06│0.25│30│PN/A	2.21│3.61e-06│3.0│10│PN/A	9.56772e-09	TRUE
	0.032│2.59e-06│0.25│30│PN/A	2.21│3.61e-06│3.0│10│nitrification	2.6676e-07	TRUE
	0.032│2.59e-06│0.25│30│PN/A	2.21│3.61e-06│3.0│10│nitritation	1.22729e-08	TRUE
	0.032│2.59e-06│0.25│30│PN/A	2.21│3.61e-06│3.0│20│PN/A	6.92422e-09	TRUE
	0.032│2.59e-06│0.25│30│PN/A	2.21│3.61e-06│3.0│20│nitrification	6.42617e-07	TRUE
	0.032│2.59e-06│0.25│30│PN/A	2.21│3.61e-06│3.0│20│nitritation	5.79467e-08	TRUE
	0.032│2.59e-06│0.25│30│PN/A	2.21│3.61e-06│3.0│30│PN/A	2.65274e-08	TRUE
	0.032│2.59e-06│0.25│30│PN/A	2.21│3.61e-06│3.0│30│nitrification	1.4418e-08	TRUE
	0.032│2.59e-06│0.25│30│PN/A	2.21│3.61e-06│3.0│30│nitritation	1.94004e-06	TRUE
	0.032│2.59e-06│0.25│30│PN/A	2.21│5e-06│0.25│10│PN/A	8.77551e-09	TRUE
	0.032│2.59e-06│0.25│30│PN/A	2.21│5e-06│0.25│10│nitrification	1.41992e-08	TRUE
	0.032│2.59e-06│0.25│30│PN/A	2.21│5e-06│0.25│10│nitritation	2.3165e-07	TRUE
	0.032│2.59e-06│0.25│30│PN/A	2.21│5e-06│0.25│20│PN/A	2.05316e-06	TRUE
	0.032│2.59e-06│0.25│30│PN/A	2.21│5e-06│0.25│20│nitrification	4.80137e-08	TRUE
	0.032│2.59e-06│0.25│30│PN/A	2.21│5e-06│0.25│20│nitritation	0.00535213	TRUE
	0.032│2.59e-06│0.25│30│PN/A	2.21│5e-06│0.25│30│PN/A	0.0688811	FALSE
	0.032│2.59e-06│0.25│30│PN/A	2.21│5e-06│0.25│30│nitrification	8.61463e-09	TRUE
	0.032│2.59e-06│0.25│30│PN/A	2.21│5e-06│0.25│30│nitritation	4.44733e-07	TRUE
	0.032│2.59e-06│0.25│30│PN/A	2.21│5e-06│0.5│10│PN/A	1.17901e-08	TRUE
	0.032│2.59e-06│0.25│30│PN/A	2.21│5e-06│0.5│10│nitrification	0.404234	FALSE
	0.032│2.59e-06│0.25│30│PN/A	2.21│5e-06│0.5│10│nitritation	0.120179	FALSE
	0.032│2.59e-06│0.25│30│PN/A	2.21│5e-06│0.5│20│PN/A	9.1045e-08	TRUE
	0.032│2.59e-06│0.25│30│PN/A	2.21│5e-06│0.5│20│nitrification	1.24803e-08	TRUE
	0.032│2.59e-06│0.25│30│PN/A	2.21│5e-06│0.5│20│nitritation	6.87485e-06	TRUE
	0.032│2.59e-06│0.25│30│PN/A	2.21│5e-06│0.5│30│PN/A	3.66737e-06	TRUE
	0.032│2.59e-06│0.25│30│PN/A	2.21│5e-06│0.5│30│nitrification	7.61943e-09	TRUE
	0.032│2.59e-06│0.25│30│PN/A	2.21│5e-06│0.5│30│nitritation	0.000653533	TRUE
	0.032│2.59e-06│0.25│30│PN/A	2.21│5e-06│1.0│10│PN/A	6.93625e-09	TRUE
	0.032│2.59e-06│0.25│30│PN/A	2.21│5e-06│1.0│10│nitrification	6.26839e-08	TRUE
	0.032│2.59e-06│0.25│30│PN/A	2.21│5e-06│1.0│10│nitritation	6.57636e-09	TRUE
	0.032│2.59e-06│0.25│30│PN/A	2.21│5e-06│1.0│20│PN/A	1.74499e-08	TRUE
	0.032│2.59e-06│0.25│30│PN/A	2.21│5e-06│1.0│20│nitrification	8.76704e-09	TRUE
	0.032│2.59e-06│0.25│30│PN/A	2.21│5e-06│1.0│20│nitritation	5.36621e-07	TRUE
	0.032│2.59e-06│0.25│30│PN/A	2.21│5e-06│1.0│30│PN/A	6.64386e-05	TRUE
	0.032│2.59e-06│0.25│30│PN/A	2.21│5e-06│1.0│30│nitrification	1.89586e-08	TRUE
	0.032│2.59e-06│0.25│30│PN/A	2.21│5e-06│1.0│30│nitritation	0.00374417	TRUE
	0.032│2.59e-06│0.25│30│PN/A	2.21│5e-06│3.0│10│PN/A	9.70379e-09	TRUE
	0.032│2.59e-06│0.25│30│PN/A	2.21│5e-06│3.0│10│nitrification	2.55099e-07	TRUE
	0.032│2.59e-06│0.25│30│PN/A	2.21│5e-06│3.0│10│nitritation	1.16219e-08	TRUE
	0.032│2.59e-06│0.25│30│PN/A	2.21│5e-06│3.0│20│PN/A	2.91583e-08	TRUE
	0.032│2.59e-06│0.25│30│PN/A	2.21│5e-06│3.0│20│nitrification	2.34086e-07	TRUE
	0.032│2.59e-06│0.25│30│PN/A	2.21│5e-06│3.0│20│nitritation	1.33515e-08	TRUE
	0.032│2.59e-06│0.25│30│PN/A	2.21│5e-06│3.0│30│PN/A	9.99844e-09	TRUE
	0.032│2.59e-06│0.25│30│PN/A	2.21│5e-06│3.0│30│nitrification	3.39119e-08	TRUE
	0.032│2.59e-06│0.25│30│PN/A	2.21│5e-06│3.0│30│nitritation	1.03405e-06	TRUE
	0.032│2.59e-06│0.25│30│nitrification	0.032│2.59e-06│0.25│30│nitritation	1.96204e-07	TRUE
	0.032│2.59e-06│0.25│30│nitrification	0.032│2.59e-06│0.5│10│PN/A	9.63938e-07	TRUE
	0.032│2.59e-06│0.25│30│nitrification	0.032│2.59e-06│0.5│10│nitrification	0.000171377	TRUE
	0.032│2.59e-06│0.25│30│nitrification	0.032│2.59e-06│0.5│10│nitritation	5.59606e-05	TRUE
	0.032│2.59e-06│0.25│30│nitrification	0.032│2.59e-06│0.5│20│PN/A	7.01749e-07	TRUE
	0.032│2.59e-06│0.25│30│nitrification	0.032│2.59e-06│0.5│20│nitrification	0.000140119	TRUE
	0.032│2.59e-06│0.25│30│nitrification	0.032│2.59e-06│0.5│20│nitritation	1.89217e-09	TRUE
	0.032│2.59e-06│0.25│30│nitrification	0.032│2.59e-06│0.5│30│PN/A	0.000559936	TRUE
	0.032│2.59e-06│0.25│30│nitrification	0.032│2.59e-06│0.5│30│nitrification	0.00204918	TRUE
	0.032│2.59e-06│0.25│30│nitrification	0.032│2.59e-06│0.5│30│nitritation	1.65595e-05	TRUE
	0.032│2.59e-06│0.25│30│nitrification	0.032│2.59e-06│1.0│10│PN/A	3.01238e-08	TRUE
	0.032│2.59e-06│0.25│30│nitrification	0.032│2.59e-06│1.0│10│nitrification	1.20057e-12	TRUE
	0.032│2.59e-06│0.25│30│nitrification	0.032│2.59e-06│1.0│10│nitritation	0.000288008	TRUE
	0.032│2.59e-06│0.25│30│nitrification	0.032│2.59e-06│1.0│20│PN/A	4.64757e-07	TRUE
	0.032│2.59e-06│0.25│30│nitrification	0.032│2.59e-06│1.0│20│nitrification	0.000263633	TRUE
	0.032│2.59e-06│0.25│30│nitrification	0.032│2.59e-06│1.0│20│nitritation	3.38923e-12	TRUE
	0.032│2.59e-06│0.25│30│nitrification	0.032│2.59e-06│1.0│30│PN/A	0.00438198	TRUE
	0.032│2.59e-06│0.25│30│nitrification	0.032│2.59e-06│1.0│30│nitrification	0.00029479	TRUE
	0.032│2.59e-06│0.25│30│nitrification	0.032│2.59e-06│1.0│30│nitritation	6.84684e-06	TRUE
	0.032│2.59e-06│0.25│30│nitrification	0.032│2.59e-06│3.0│10│PN/A	2.60596e-08	TRUE
	0.032│2.59e-06│0.25│30│nitrification	0.032│2.59e-06│3.0│10│nitrification	1.64424e-13	TRUE
	0.032│2.59e-06│0.25│30│nitrification	0.032│2.59e-06│3.0│10│nitritation	2.37281e-07	TRUE
	0.032│2.59e-06│0.25│30│nitrification	0.032│2.59e-06│3.0│20│PN/A	2.56402e-08	TRUE
	0.032│2.59e-06│0.25│30│nitrification	0.032│2.59e-06│3.0│20│nitrification	3.40684e-13	TRUE
	0.032│2.59e-06│0.25│30│nitrification	0.032│2.59e-06│3.0│20│nitritation	0.00125167	TRUE
	0.032│2.59e-06│0.25│30│nitrification	0.032│2.59e-06│3.0│30│PN/A	0.0737973	FALSE
	0.032│2.59e-06│0.25│30│nitrification	0.032│2.59e-06│3.0│30│nitrification	6.39697e-07	TRUE
	0.032│2.59e-06│0.25│30│nitrification	0.032│2.59e-06│3.0│30│nitritation	1.1604e-07	TRUE
	0.032│2.59e-06│0.25│30│nitrification	0.362│2.59e-06│0.25│10│PN/A	3.87797e-05	TRUE
	0.032│2.59e-06│0.25│30│nitrification	0.362│2.59e-06│0.25│10│nitrification	1.14219e-05	TRUE
	0.032│2.59e-06│0.25│30│nitrification	0.362│2.59e-06│0.25│10│nitritation	1.90411e-05	TRUE
	0.032│2.59e-06│0.25│30│nitrification	0.362│2.59e-06│0.25│20│PN/A	2.13227e-05	TRUE
	0.032│2.59e-06│0.25│30│nitrification	0.362│2.59e-06│0.25│20│nitrification	0.0110075	TRUE
	0.032│2.59e-06│0.25│30│nitrification	0.362│2.59e-06│0.25│20│nitritation	4.47697e-07	TRUE
	0.032│2.59e-06│0.25│30│nitrification	0.362│2.59e-06│0.25│30│PN/A	2.57203e-07	TRUE
	0.032│2.59e-06│0.25│30│nitrification	0.362│2.59e-06│0.25│30│nitrification	0.69154	FALSE
	0.032│2.59e-06│0.25│30│nitrification	0.362│2.59e-06│0.25│30│nitritation	5.39581e-06	TRUE
	0.032│2.59e-06│0.25│30│nitrification	0.362│2.59e-06│0.5│10│PN/A	0.0255648	TRUE
	0.032│2.59e-06│0.25│30│nitrification	0.362│2.59e-06│0.5│10│nitrification	3.15446e-11	TRUE
	0.032│2.59e-06│0.25│30│nitrification	0.362│2.59e-06│0.5│10│nitritation	0.000117217	TRUE
	0.032│2.59e-06│0.25│30│nitrification	0.362│2.59e-06│0.5│20│PN/A	3.3077e-05	TRUE
	0.032│2.59e-06│0.25│30│nitrification	0.362│2.59e-06│0.5│20│nitrification	7.55743e-05	TRUE
	0.032│2.59e-06│0.25│30│nitrification	0.362│2.59e-06│0.5│20│nitritation	2.02514e-08	TRUE
	0.032│2.59e-06│0.25│30│nitrification	0.362│2.59e-06│0.5│30│PN/A	8.66762e-06	TRUE
	0.032│2.59e-06│0.25│30│nitrification	0.362│2.59e-06│0.5│30│nitrification	5.36217e-07	TRUE
	0.032│2.59e-06│0.25│30│nitrification	0.362│2.59e-06│0.5│30│nitritation	6.65741e-08	TRUE
	0.032│2.59e-06│0.25│30│nitrification	0.362│2.59e-06│1.0│10│PN/A	2.6895e-08	TRUE
	0.032│2.59e-06│0.25│30│nitrification	0.362│2.59e-06│1.0│10│nitrification	1.0068e-13	TRUE
	0.032│2.59e-06│0.25│30│nitrification	0.362│2.59e-06│1.0│10│nitritation	3.52582e-08	TRUE
	0.032│2.59e-06│0.25│30│nitrification	0.362│2.59e-06│1.0│20│PN/A	6.01496e-07	TRUE
	0.032│2.59e-06│0.25│30│nitrification	0.362│2.59e-06│1.0│20│nitrification	6.05391e-05	TRUE
	0.032│2.59e-06│0.25│30│nitrification	0.362│2.59e-06│1.0│20│nitritation	3.01346e-13	TRUE
	0.032│2.59e-06│0.25│30│nitrification	0.362│2.59e-06│1.0│30│PN/A	0.0002879	TRUE
	0.032│2.59e-06│0.25│30│nitrification	0.362│2.59e-06│1.0│30│nitrification	3.61754e-05	TRUE
	0.032│2.59e-06│0.25│30│nitrification	0.362│2.59e-06│1.0│30│nitritation	4.79876e-07	TRUE
	0.032│2.59e-06│0.25│30│nitrification	0.362│2.59e-06│3.0│10│PN/A	4.61088e-06	TRUE
	0.032│2.59e-06│0.25│30│nitrification	0.362│2.59e-06│3.0│10│nitrification	8.59866e-11	TRUE
	0.032│2.59e-06│0.25│30│nitrification	0.362│2.59e-06│3.0│10│nitritation	0.000215966	TRUE
	0.032│2.59e-06│0.25│30│nitrification	0.362│2.59e-06│3.0│20│PN/A	2.65274e-08	TRUE
	0.032│2.59e-06│0.25│30│nitrification	0.362│2.59e-06│3.0│20│nitrification	3.34872e-08	TRUE
	0.032│2.59e-06│0.25│30│nitrification	0.362│2.59e-06│3.0│20│nitritation	0.142158	FALSE
	0.032│2.59e-06│0.25│30│nitrification	0.362│2.59e-06│3.0│30│PN/A	0.00120312	TRUE
	0.032│2.59e-06│0.25│30│nitrification	0.362│2.59e-06│3.0│30│nitrification	9.64307e-05	TRUE
	0.032│2.59e-06│0.25│30│nitrification	0.362│2.59e-06│3.0│30│nitritation	7.5272e-09	TRUE
	0.032│2.59e-06│0.25│30│nitrification	2.21│3.61e-06│0.25│10│PN/A	2.97064e-05	TRUE
	0.032│2.59e-06│0.25│30│nitrification	2.21│3.61e-06│0.25│10│nitrification	1.29899e-10	TRUE
	0.032│2.59e-06│0.25│30│nitrification	2.21│3.61e-06│0.25│10│nitritation	3.46772e-05	TRUE
	0.032│2.59e-06│0.25│30│nitrification	2.21│3.61e-06│0.25│20│PN/A	8.89403e-07	TRUE
	0.032│2.59e-06│0.25│30│nitrification	2.21│3.61e-06│0.25│20│nitrification	0.0881252	FALSE
	0.032│2.59e-06│0.25│30│nitrification	2.21│3.61e-06│0.25│20│nitritation	1.84812e-06	TRUE
	0.032│2.59e-06│0.25│30│nitrification	2.21│3.61e-06│0.25│30│PN/A	4.40238e-08	TRUE
	0.032│2.59e-06│0.25│30│nitrification	2.21│3.61e-06│0.25│30│nitrification	0.379447	FALSE
	0.032│2.59e-06│0.25│30│nitrification	2.21│3.61e-06│0.25│30│nitritation	3.48869e-08	TRUE
	0.032│2.59e-06│0.25│30│nitrification	2.21│3.61e-06│0.5│10│PN/A	3.94069e-05	TRUE
	0.032│2.59e-06│0.25│30│nitrification	2.21│3.61e-06│0.5│10│nitrification	2.50043e-13	TRUE
	0.032│2.59e-06│0.25│30│nitrification	2.21│3.61e-06│0.5│10│nitritation	4.21581e-07	TRUE
	0.032│2.59e-06│0.25│30│nitrification	2.21│3.61e-06│0.5│20│PN/A	2.68945e-06	TRUE
	0.032│2.59e-06│0.25│30│nitrification	2.21│3.61e-06│0.5│20│nitrification	1.3635e-05	TRUE
	0.032│2.59e-06│0.25│30│nitrification	2.21│3.61e-06│0.5│20│nitritation	1.88963e-09	TRUE
	0.032│2.59e-06│0.25│30│nitrification	2.21│3.61e-06│0.5│30│PN/A	5.22103e-07	TRUE
	0.032│2.59e-06│0.25│30│nitrification	2.21│3.61e-06│0.5│30│nitrification	2.39805e-07	TRUE
	0.032│2.59e-06│0.25│30│nitrification	2.21│3.61e-06│0.5│30│nitritation	6.1118e-09	TRUE
	0.032│2.59e-06│0.25│30│nitrification	2.21│3.61e-06│1.0│10│PN/A	2.71163e-08	TRUE
	0.032│2.59e-06│0.25│30│nitrification	2.21│3.61e-06│1.0│10│nitrification	3.99647e-14	TRUE
	0.032│2.59e-06│0.25│30│nitrification	2.21│3.61e-06│1.0│10│nitritation	1.30849e-08	TRUE
	0.032│2.59e-06│0.25│30│nitrification	2.21│3.61e-06│1.0│20│PN/A	3.36393e-06	TRUE
	0.032│2.59e-06│0.25│30│nitrification	2.21│3.61e-06│1.0│20│nitrification	0.00689814	TRUE
	0.032│2.59e-06│0.25│30│nitrification	2.21│3.61e-06│1.0│20│nitritation	4.33317e-11	TRUE
	0.032│2.59e-06│0.25│30│nitrification	2.21│3.61e-06│1.0│30│PN/A	0.000241285	TRUE
	0.032│2.59e-06│0.25│30│nitrification	2.21│3.61e-06│1.0│30│nitrification	3.63705e-05	TRUE
	0.032│2.59e-06│0.25│30│nitrification	2.21│3.61e-06│1.0│30│nitritation	4.13174e-07	TRUE
	0.032│2.59e-06│0.25│30│nitrification	2.21│3.61e-06│3.0│10│PN/A	3.34127e-05	TRUE
	0.032│2.59e-06│0.25│30│nitrification	2.21│3.61e-06│3.0│10│nitrification	1.36742e-09	TRUE
	0.032│2.59e-06│0.25│30│nitrification	2.21│3.61e-06│3.0│10│nitritation	8.92023e-05	TRUE
	0.032│2.59e-06│0.25│30│nitrification	2.21│3.61e-06│3.0│20│PN/A	2.6327e-08	TRUE
	0.032│2.59e-06│0.25│30│nitrification	2.21│3.61e-06│3.0│20│nitrification	4.05445e-09	TRUE
	0.032│2.59e-06│0.25│30│nitrification	2.21│3.61e-06│3.0│20│nitritation	0.204468	FALSE
	0.032│2.59e-06│0.25│30│nitrification	2.21│3.61e-06│3.0│30│PN/A	0.0863021	FALSE
	0.032│2.59e-06│0.25│30│nitrification	2.21│3.61e-06│3.0│30│nitrification	1.15114e-06	TRUE
	0.032│2.59e-06│0.25│30│nitrification	2.21│3.61e-06│3.0│30│nitritation	3.83158e-09	TRUE
	0.032│2.59e-06│0.25│30│nitrification	2.21│5e-06│0.25│10│PN/A	0.00995764	TRUE
	0.032│2.59e-06│0.25│30│nitrification	2.21│5e-06│0.25│10│nitrification	0.216513	FALSE
	0.032│2.59e-06│0.25│30│nitrification	2.21│5e-06│0.25│10│nitritation	7.82818e-11	TRUE
	0.032│2.59e-06│0.25│30│nitrification	2.21│5e-06│0.25│20│PN/A	1.84993e-05	TRUE
	0.032│2.59e-06│0.25│30│nitrification	2.21│5e-06│0.25│20│nitrification	0.0515977	FALSE
	0.032│2.59e-06│0.25│30│nitrification	2.21│5e-06│0.25│20│nitritation	7.95875e-07	TRUE
	0.032│2.59e-06│0.25│30│nitrification	2.21│5e-06│0.25│30│PN/A	6.8598e-09	TRUE
	0.032│2.59e-06│0.25│30│nitrification	2.21│5e-06│0.25│30│nitrification	0.0688965	FALSE
	0.032│2.59e-06│0.25│30│nitrification	2.21│5e-06│0.25│30│nitritation	2.06147e-07	TRUE
	0.032│2.59e-06│0.25│30│nitrification	2.21│5e-06│0.5│10│PN/A	0.000941396	TRUE
	0.032│2.59e-06│0.25│30│nitrification	2.21│5e-06│0.5│10│nitrification	0.00683663	TRUE
	0.032│2.59e-06│0.25│30│nitrification	2.21│5e-06│0.5│10│nitritation	0.0163571	TRUE
	0.032│2.59e-06│0.25│30│nitrification	2.21│5e-06│0.5│20│PN/A	1.5774e-05	TRUE
	0.032│2.59e-06│0.25│30│nitrification	2.21│5e-06│0.5│20│nitrification	0.00030451	TRUE
	0.032│2.59e-06│0.25│30│nitrification	2.21│5e-06│0.5│20│nitritation	1.78317e-08	TRUE
	0.032│2.59e-06│0.25│30│nitrification	2.21│5e-06│0.5│30│PN/A	3.55443e-05	TRUE
	0.032│2.59e-06│0.25│30│nitrification	2.21│5e-06│0.5│30│nitrification	3.19074e-06	TRUE
	0.032│2.59e-06│0.25│30│nitrification	2.21│5e-06│0.5│30│nitritation	3.42546e-07	TRUE
	0.032│2.59e-06│0.25│30│nitrification	2.21│5e-06│1.0│10│PN/A	2.70254e-08	TRUE
	0.032│2.59e-06│0.25│30│nitrification	2.21│5e-06│1.0│10│nitrification	4.85522e-14	TRUE
	0.032│2.59e-06│0.25│30│nitrification	2.21│5e-06│1.0│10│nitritation	1.66983e-08	TRUE
	0.032│2.59e-06│0.25│30│nitrification	2.21│5e-06│1.0│20│PN/A	1.03937e-05	TRUE
	0.032│2.59e-06│0.25│30│nitrification	2.21│5e-06│1.0│20│nitrification	0.0184174	TRUE
	0.032│2.59e-06│0.25│30│nitrification	2.21│5e-06│1.0│20│nitritation	2.82357e-10	TRUE
	0.032│2.59e-06│0.25│30│nitrification	2.21│5e-06│1.0│30│PN/A	0.00499646	TRUE
	0.032│2.59e-06│0.25│30│nitrification	2.21│5e-06│1.0│30│nitrification	0.000530993	TRUE
	0.032│2.59e-06│0.25│30│nitrification	2.21│5e-06│1.0│30│nitritation	1.1559e-05	TRUE
	0.032│2.59e-06│0.25│30│nitrification	2.21│5e-06│3.0│10│PN/A	3.62477e-05	TRUE
	0.032│2.59e-06│0.25│30│nitrification	2.21│5e-06│3.0│10│nitrification	1.25693e-09	TRUE
	0.032│2.59e-06│0.25│30│nitrification	2.21│5e-06│3.0│10│nitritation	7.08176e-05	TRUE
	0.032│2.59e-06│0.25│30│nitrification	2.21│5e-06│3.0│20│PN/A	0.000554579	TRUE
	0.032│2.59e-06│0.25│30│nitrification	2.21│5e-06│3.0│20│nitrification	5.93612e-10	TRUE
	0.032│2.59e-06│0.25│30│nitrification	2.21│5e-06│3.0│20│nitritation	0.193068	FALSE
	0.032│2.59e-06│0.25│30│nitrification	2.21│5e-06│3.0│30│PN/A	9.89618e-05	TRUE
	0.032│2.59e-06│0.25│30│nitrification	2.21│5e-06│3.0│30│nitrification	0.000119941	TRUE
	0.032│2.59e-06│0.25│30│nitrification	2.21│5e-06│3.0│30│nitritation	1.1011e-09	TRUE
	0.032│2.59e-06│0.25│30│nitritation	0.032│2.59e-06│0.5│10│PN/A	1.53186e-07	TRUE
	0.032│2.59e-06│0.25│30│nitritation	0.032│2.59e-06│0.5│10│nitrification	0.0284769	TRUE
	0.032│2.59e-06│0.25│30│nitritation	0.032│2.59e-06│0.5│10│nitritation	0.00145046	TRUE
	0.032│2.59e-06│0.25│30│nitritation	0.032│2.59e-06│0.5│20│PN/A	1.90556e-06	TRUE
	0.032│2.59e-06│0.25│30│nitritation	0.032│2.59e-06│0.5│20│nitrification	1.90705e-07	TRUE
	0.032│2.59e-06│0.25│30│nitritation	0.032│2.59e-06│0.5│20│nitritation	6.2753e-08	TRUE
	0.032│2.59e-06│0.25│30│nitritation	0.032│2.59e-06│0.5│30│PN/A	0.111611	FALSE
	0.032│2.59e-06│0.25│30│nitritation	0.032│2.59e-06│0.5│30│nitrification	4.0292e-07	TRUE
	0.032│2.59e-06│0.25│30│nitritation	0.032│2.59e-06│0.5│30│nitritation	0.00016562	TRUE
	0.032│2.59e-06│0.25│30│nitritation	0.032│2.59e-06│1.0│10│PN/A	1.31421e-07	TRUE
	0.032│2.59e-06│0.25│30│nitritation	0.032│2.59e-06│1.0│10│nitrification	9.92643e-09	TRUE
	0.032│2.59e-06│0.25│30│nitritation	0.032│2.59e-06│1.0│10│nitritation	2.23416e-07	TRUE
	0.032│2.59e-06│0.25│30│nitritation	0.032│2.59e-06│1.0│20│PN/A	3.53542e-07	TRUE
	0.032│2.59e-06│0.25│30│nitritation	0.032│2.59e-06│1.0│20│nitrification	1.83151e-07	TRUE
	0.032│2.59e-06│0.25│30│nitritation	0.032│2.59e-06│1.0│20│nitritation	1.4487e-08	TRUE
	0.032│2.59e-06│0.25│30│nitritation	0.032│2.59e-06│1.0│30│PN/A	0.00255171	TRUE
	0.032│2.59e-06│0.25│30│nitritation	0.032│2.59e-06│1.0│30│nitrification	2.7133e-07	TRUE
	0.032│2.59e-06│0.25│30│nitritation	0.032│2.59e-06│1.0│30│nitritation	4.535e-05	TRUE
	0.032│2.59e-06│0.25│30│nitritation	0.032│2.59e-06│3.0│10│PN/A	1.29646e-07	TRUE
	0.032│2.59e-06│0.25│30│nitritation	0.032│2.59e-06│3.0│10│nitrification	7.71312e-09	TRUE
	0.032│2.59e-06│0.25│30│nitritation	0.032│2.59e-06│3.0│10│nitritation	1.37449e-07	TRUE
	0.032│2.59e-06│0.25│30│nitritation	0.032│2.59e-06│3.0│20│PN/A	1.2944e-07	TRUE
	0.032│2.59e-06│0.25│30│nitritation	0.032│2.59e-06│3.0│20│nitrification	9.41817e-09	TRUE
	0.032│2.59e-06│0.25│30│nitritation	0.032│2.59e-06│3.0│20│nitritation	2.08302e-07	TRUE
	0.032│2.59e-06│0.25│30│nitritation	0.032│2.59e-06│3.0│30│PN/A	1.84125e-05	TRUE
	0.032│2.59e-06│0.25│30│nitritation	0.032│2.59e-06│3.0│30│nitrification	5.06456e-07	TRUE
	0.032│2.59e-06│0.25│30│nitritation	0.032│2.59e-06│3.0│30│nitritation	9.4677e-07	TRUE
	0.032│2.59e-06│0.25│30│nitritation	0.362│2.59e-06│0.25│10│PN/A	3.28909e-07	TRUE
	0.032│2.59e-06│0.25│30│nitritation	0.362│2.59e-06│0.25│10│nitrification	0.00077419	TRUE
	0.032│2.59e-06│0.25│30│nitritation	0.362│2.59e-06│0.25│10│nitritation	0.00239734	TRUE
	0.032│2.59e-06│0.25│30│nitritation	0.362│2.59e-06│0.25│20│PN/A	0.00051461	TRUE
	0.032│2.59e-06│0.25│30│nitritation	0.362│2.59e-06│0.25│20│nitrification	5.69748e-07	TRUE
	0.032│2.59e-06│0.25│30│nitritation	0.362│2.59e-06│0.25│20│nitritation	5.26839e-06	TRUE
	0.032│2.59e-06│0.25│30│nitritation	0.362│2.59e-06│0.25│30│PN/A	5.61029e-06	TRUE
	0.032│2.59e-06│0.25│30│nitritation	0.362│2.59e-06│0.25│30│nitrification	2.0274e-07	TRUE
	0.032│2.59e-06│0.25│30│nitritation	0.362│2.59e-06│0.25│30│nitritation	0.69155	FALSE
	0.032│2.59e-06│0.25│30│nitritation	0.362│2.59e-06│0.5│10│PN/A	2.12972e-07	TRUE
	0.032│2.59e-06│0.25│30│nitritation	0.362│2.59e-06│0.5│10│nitrification	1.17098e-08	TRUE
	0.032│2.59e-06│0.25│30│nitritation	0.362│2.59e-06│0.5│10│nitritation	2.05595e-07	TRUE
	0.032│2.59e-06│0.25│30│nitritation	0.362│2.59e-06│0.5│20│PN/A	7.62553e-06	TRUE
	0.032│2.59e-06│0.25│30│nitritation	0.362│2.59e-06│0.5│20│nitrification	1.79615e-07	TRUE
	0.032│2.59e-06│0.25│30│nitritation	0.362│2.59e-06│0.5│20│nitritation	2.38202e-07	TRUE
	0.032│2.59e-06│0.25│30│nitritation	0.362│2.59e-06│0.5│30│PN/A	0.000340577	TRUE
	0.032│2.59e-06│0.25│30│nitritation	0.362│2.59e-06│0.5│30│nitrification	1.39043e-07	TRUE
	0.032│2.59e-06│0.25│30│nitritation	0.362│2.59e-06│0.5│30│nitritation	8.89743e-07	TRUE
	0.032│2.59e-06│0.25│30│nitritation	0.362│2.59e-06│1.0│10│PN/A	1.30039e-07	TRUE
	0.032│2.59e-06│0.25│30│nitritation	0.362│2.59e-06│1.0│10│nitrification	7.14823e-09	TRUE
	0.032│2.59e-06│0.25│30│nitritation	0.362│2.59e-06│1.0│10│nitritation	1.17861e-07	TRUE
	0.032│2.59e-06│0.25│30│nitritation	0.362│2.59e-06│1.0│20│PN/A	3.37478e-07	TRUE
	0.032│2.59e-06│0.25│30│nitritation	0.362│2.59e-06│1.0│20│nitrification	1.76095e-07	TRUE
	0.032│2.59e-06│0.25│30│nitritation	0.362│2.59e-06│1.0│20│nitritation	1.33577e-08	TRUE
	0.032│2.59e-06│0.25│30│nitritation	0.362│2.59e-06│1.0│30│PN/A	0.000235925	TRUE
	0.032│2.59e-06│0.25│30│nitritation	0.362│2.59e-06│1.0│30│nitrification	1.72101e-07	TRUE
	0.032│2.59e-06│0.25│30│nitritation	0.362│2.59e-06│1.0│30│nitritation	3.67057e-06	TRUE
	0.032│2.59e-06│0.25│30│nitritation	0.362│2.59e-06│3.0│10│PN/A	1.422e-07	TRUE
	0.032│2.59e-06│0.25│30│nitritation	0.362│2.59e-06│3.0│10│nitrification	1.07391e-08	TRUE
	0.032│2.59e-06│0.25│30│nitritation	0.362│2.59e-06│3.0│10│nitritation	2.77e-07	TRUE
	0.032│2.59e-06│0.25│30│nitritation	0.362│2.59e-06│3.0│20│PN/A	1.2943e-07	TRUE
	0.032│2.59e-06│0.25│30│nitritation	0.362│2.59e-06│3.0│20│nitrification	2.47063e-07	TRUE
	0.032│2.59e-06│0.25│30│nitritation	0.362│2.59e-06│3.0│20│nitritation	5.9896e-06	TRUE
	0.032│2.59e-06│0.25│30│nitritation	0.362│2.59e-06│3.0│30│PN/A	3.25314e-07	TRUE
	0.032│2.59e-06│0.25│30│nitritation	0.362│2.59e-06│3.0│30│nitrification	1.28916e-06	TRUE
	0.032│2.59e-06│0.25│30│nitritation	0.362│2.59e-06│3.0│30│nitritation	1.16189e-07	TRUE
	0.032│2.59e-06│0.25│30│nitritation	2.21│3.61e-06│0.25│10│PN/A	2.7132e-07	TRUE
	0.032│2.59e-06│0.25│30│nitritation	2.21│3.61e-06│0.25│10│nitrification	1.60424e-08	TRUE
	0.032│2.59e-06│0.25│30│nitritation	2.21│3.61e-06│0.25│10│nitritation	1.68611e-07	TRUE
	0.032│2.59e-06│0.25│30│nitritation	2.21│3.61e-06│0.25│20│PN/A	0.000141563	TRUE
	0.032│2.59e-06│0.25│30│nitritation	2.21│3.61e-06│0.25│20│nitrification	2.46036e-05	TRUE
	0.032│2.59e-06│0.25│30│nitritation	2.21│3.61e-06│0.25│20│nitritation	2.21849e-05	TRUE
	0.032│2.59e-06│0.25│30│nitritation	2.21│3.61e-06│0.25│30│PN/A	1.52839e-06	TRUE
	0.032│2.59e-06│0.25│30│nitritation	2.21│3.61e-06│0.25│30│nitrification	4.44573e-06	TRUE
	0.032│2.59e-06│0.25│30│nitritation	2.21│3.61e-06│0.25│30│nitritation	0.888365	FALSE
	0.032│2.59e-06│0.25│30│nitritation	2.21│3.61e-06│0.5│10│PN/A	1.75137e-07	TRUE
	0.032│2.59e-06│0.25│30│nitritation	2.21│3.61e-06│0.5│10│nitrification	8.43268e-09	TRUE
	0.032│2.59e-06│0.25│30│nitritation	2.21│3.61e-06│0.5│10│nitritation	1.27507e-07	TRUE
	0.032│2.59e-06│0.25│30│nitritation	2.21│3.61e-06│0.5│20│PN/A	1.96204e-06	TRUE
	0.032│2.59e-06│0.25│30│nitritation	2.21│3.61e-06│0.5│20│nitrification	1.5674e-07	TRUE
	0.032│2.59e-06│0.25│30│nitritation	2.21│3.61e-06│0.5│20│nitritation	5.81281e-08	TRUE
	0.032│2.59e-06│0.25│30│nitritation	2.21│3.61e-06│0.5│30│PN/A	0.00013577	TRUE
	0.032│2.59e-06│0.25│30│nitritation	2.21│3.61e-06│0.5│30│nitrification	1.38922e-07	TRUE
	0.032│2.59e-06│0.25│30│nitritation	2.21│3.61e-06│0.5│30│nitritation	2.04839e-07	TRUE
	0.032│2.59e-06│0.25│30│nitritation	2.21│3.61e-06│1.0│10│PN/A	1.30034e-07	TRUE
	0.032│2.59e-06│0.25│30│nitritation	2.21│3.61e-06│1.0│10│nitrification	7.05828e-09	TRUE
	0.032│2.59e-06│0.25│30│nitritation	2.21│3.61e-06│1.0│10│nitritation	1.1559e-07	TRUE
	0.032│2.59e-06│0.25│30│nitritation	2.21│3.61e-06│1.0│20│PN/A	4.46243e-07	TRUE
	0.032│2.59e-06│0.25│30│nitritation	2.21│3.61e-06│1.0│20│nitrification	1.96428e-07	TRUE
	0.032│2.59e-06│0.25│30│nitritation	2.21│3.61e-06│1.0│20│nitritation	1.84739e-08	TRUE
	0.032│2.59e-06│0.25│30│nitritation	2.21│3.61e-06│1.0│30│PN/A	0.00022192	TRUE
	0.032│2.59e-06│0.25│30│nitritation	2.21│3.61e-06│1.0│30│nitrification	1.71632e-07	TRUE
	0.032│2.59e-06│0.25│30│nitritation	2.21│3.61e-06│1.0│30│nitritation	3.23054e-06	TRUE
	0.032│2.59e-06│0.25│30│nitritation	2.21│3.61e-06│3.0│10│PN/A	1.71272e-07	TRUE
	0.032│2.59e-06│0.25│30│nitritation	2.21│3.61e-06│3.0│10│nitrification	2.6041e-08	TRUE
	0.032│2.59e-06│0.25│30│nitritation	2.21│3.61e-06│3.0│10│nitritation	2.10656e-07	TRUE
	0.032│2.59e-06│0.25│30│nitritation	2.21│3.61e-06│3.0│20│PN/A	1.29601e-07	TRUE
	0.032│2.59e-06│0.25│30│nitritation	2.21│3.61e-06│3.0│20│nitrification	5.20171e-08	TRUE
	0.032│2.59e-06│0.25│30│nitritation	2.21│3.61e-06│3.0│20│nitritation	1.07233e-06	TRUE
	0.032│2.59e-06│0.25│30│nitritation	2.21│3.61e-06│3.0│30│PN/A	5.73676e-07	TRUE
	0.032│2.59e-06│0.25│30│nitritation	2.21│3.61e-06│3.0│30│nitrification	4.94915e-07	TRUE
	0.032│2.59e-06│0.25│30│nitritation	2.21│3.61e-06│3.0│30│nitritation	7.64748e-08	TRUE
	0.032│2.59e-06│0.25│30│nitritation	2.21│5e-06│0.25│10│PN/A	2.03561e-07	TRUE
	0.032│2.59e-06│0.25│30│nitritation	2.21│5e-06│0.25│10│nitrification	3.14074e-07	TRUE
	0.032│2.59e-06│0.25│30│nitritation	2.21│5e-06│0.25│10│nitritation	1.5957e-08	TRUE
	0.032│2.59e-06│0.25│30│nitritation	2.21│5e-06│0.25│20│PN/A	0.00089602	TRUE
	0.032│2.59e-06│0.25│30│nitritation	2.21│5e-06│0.25│20│nitrification	1.03158e-06	TRUE
	0.032│2.59e-06│0.25│30│nitritation	2.21│5e-06│0.25│20│nitritation	9.29295e-06	TRUE
	0.032│2.59e-06│0.25│30│nitritation	2.21│5e-06│0.25│30│PN/A	4.53833e-07	TRUE
	0.032│2.59e-06│0.25│30│nitritation	2.21│5e-06│0.25│30│nitrification	1.98449e-07	TRUE
	0.032│2.59e-06│0.25│30│nitritation	2.21│5e-06│0.25│30│nitritation	0.0688817	FALSE
	0.032│2.59e-06│0.25│30│nitritation	2.21│5e-06│0.5│10│PN/A	2.31028e-07	TRUE
	0.032│2.59e-06│0.25│30│nitritation	2.21│5e-06│0.5│10│nitrification	0.0961287	FALSE
	0.032│2.59e-06│0.25│30│nitritation	2.21│5e-06│0.5│10│nitritation	0.343436	FALSE
	0.032│2.59e-06│0.25│30│nitritation	2.21│5e-06│0.5│20│PN/A	4.74087e-06	TRUE
	0.032│2.59e-06│0.25│30│nitritation	2.21│5e-06│0.5│20│nitrification	2.29533e-07	TRUE
	0.032│2.59e-06│0.25│30│nitritation	2.21│5e-06│0.5│20│nitritation	2.15236e-07	TRUE
	0.032│2.59e-06│0.25│30│nitritation	2.21│5e-06│0.5│30│PN/A	0.00156322	TRUE
	0.032│2.59e-06│0.25│30│nitritation	2.21│5e-06│0.5│30│nitrification	1.45252e-07	TRUE
	0.032│2.59e-06│0.25│30│nitritation	2.21│5e-06│0.5│30│nitritation	3.62653e-06	TRUE
	0.032│2.59e-06│0.25│30│nitritation	2.21│5e-06│1.0│10│PN/A	1.30046e-07	TRUE
	0.032│2.59e-06│0.25│30│nitritation	2.21│5e-06│1.0│10│nitrification	7.1042e-09	TRUE
	0.032│2.59e-06│0.25│30│nitritation	2.21│5e-06│1.0│10│nitritation	1.16959e-07	TRUE
	0.032│2.59e-06│0.25│30│nitritation	2.21│5e-06│1.0│20│PN/A	5.57428e-07	TRUE
	0.032│2.59e-06│0.25│30│nitritation	2.21│5e-06│1.0│20│nitrification	1.9643e-07	TRUE
	0.032│2.59e-06│0.25│30│nitritation	2.21│5e-06│1.0│20│nitritation	2.6192e-08	TRUE
	0.032│2.59e-06│0.25│30│nitritation	2.21│5e-06│1.0│30│PN/A	0.00506456	TRUE
	0.032│2.59e-06│0.25│30│nitritation	2.21│5e-06│1.0│30│nitrification	3.22907e-07	TRUE
	0.032│2.59e-06│0.25│30│nitritation	2.21│5e-06│1.0│30│nitritation	7.84247e-05	TRUE
	0.032│2.59e-06│0.25│30│nitritation	2.21│5e-06│3.0│10│PN/A	1.73351e-07	TRUE
	0.032│2.59e-06│0.25│30│nitritation	2.21│5e-06│3.0│10│nitrification	2.5005e-08	TRUE
	0.032│2.59e-06│0.25│30│nitritation	2.21│5e-06│3.0│10│nitritation	2.0031e-07	TRUE
	0.032│2.59e-06│0.25│30│nitritation	2.21│5e-06│3.0│20│PN/A	4.55725e-07	TRUE
	0.032│2.59e-06│0.25│30│nitritation	2.21│5e-06│3.0│20│nitrification	2.05436e-08	TRUE
	0.032│2.59e-06│0.25│30│nitritation	2.21│5e-06│3.0│20│nitritation	2.84107e-07	TRUE
	0.032│2.59e-06│0.25│30│nitritation	2.21│5e-06│3.0│30│PN/A	2.47917e-07	TRUE
	0.032│2.59e-06│0.25│30│nitritation	2.21│5e-06│3.0│30│nitrification	1.00441e-06	TRUE
	0.032│2.59e-06│0.25│30│nitritation	2.21│5e-06│3.0│30│nitritation	4.30267e-08	TRUE
	0.032│2.59e-06│0.5│10│PN/A	0.032│2.59e-06│0.5│10│nitrification	0.000142388	TRUE
	0.032│2.59e-06│0.5│10│PN/A	0.032│2.59e-06│0.5│10│nitritation	4.86173e-05	TRUE
	0.032│2.59e-06│0.5│10│PN/A	0.032│2.59e-06│0.5│20│PN/A	3.70936e-07	TRUE
	0.032│2.59e-06│0.5│10│PN/A	0.032│2.59e-06│0.5│20│nitrification	0.190956	FALSE
	0.032│2.59e-06│0.5│10│PN/A	0.032│2.59e-06│0.5│20│nitritation	1.72909e-09	TRUE
	0.032│2.59e-06│0.5│10│PN/A	0.032│2.59e-06│0.5│30│PN/A	0.000419039	TRUE
	0.032│2.59e-06│0.5│10│PN/A	0.032│2.59e-06│0.5│30│nitrification	0.259291	FALSE
	0.032│2.59e-06│0.5│10│PN/A	0.032│2.59e-06│0.5│30│nitritation	1.48367e-05	TRUE
	0.032│2.59e-06│0.5│10│PN/A	0.032│2.59e-06│1.0│10│PN/A	2.17009e-06	TRUE
	0.032│2.59e-06│0.5│10│PN/A	0.032│2.59e-06│1.0│10│nitrification	1.18604e-12	TRUE
	0.032│2.59e-06│0.5│10│PN/A	0.032│2.59e-06│1.0│10│nitritation	1.88378e-06	TRUE
	0.032│2.59e-06│0.5│10│PN/A	0.032│2.59e-06│1.0│20│PN/A	9.88982e-08	TRUE
	0.032│2.59e-06│0.5│10│PN/A	0.032│2.59e-06│1.0│20│nitrification	9.04432e-05	TRUE
	0.032│2.59e-06│0.5│10│PN/A	0.032│2.59e-06│1.0│20│nitritation	3.25732e-12	TRUE
	0.032│2.59e-06│0.5│10│PN/A	0.032│2.59e-06│1.0│30│PN/A	0.00270568	TRUE
	0.032│2.59e-06│0.5│10│PN/A	0.032│2.59e-06│1.0│30│nitrification	0.00964673	TRUE
	0.032│2.59e-06│0.5│10│PN/A	0.032│2.59e-06│1.0│30│nitritation	6.23235e-06	TRUE
	0.032│2.59e-06│0.5│10│PN/A	0.032│2.59e-06│3.0│10│PN/A	1.49841e-06	TRUE
	0.032│2.59e-06│0.5│10│PN/A	0.032│2.59e-06│3.0│10│nitrification	1.80032e-13	TRUE
	0.032│2.59e-06│0.5│10│PN/A	0.032│2.59e-06│3.0│10│nitritation	2.82734e-05	TRUE
	0.032│2.59e-06│0.5│10│PN/A	0.032│2.59e-06│3.0│20│PN/A	1.43847e-06	TRUE
	0.032│2.59e-06│0.5│10│PN/A	0.032│2.59e-06│3.0│20│nitrification	3.56663e-13	TRUE
	0.032│2.59e-06│0.5│10│PN/A	0.032│2.59e-06│3.0│20│nitritation	1.09574e-06	TRUE
	0.032│2.59e-06│0.5│10│PN/A	0.032│2.59e-06│3.0│30│PN/A	0.0137306	TRUE
	0.032│2.59e-06│0.5│10│PN/A	0.032│2.59e-06│3.0│30│nitrification	2.03957e-07	TRUE
	0.032│2.59e-06│0.5│10│PN/A	0.032│2.59e-06│3.0│30│nitritation	1.05899e-07	TRUE
	0.032│2.59e-06│0.5│10│PN/A	0.362│2.59e-06│0.25│10│PN/A	4.01537e-06	TRUE
	0.032│2.59e-06│0.5│10│PN/A	0.362│2.59e-06│0.25│10│nitrification	9.7082e-06	TRUE
	0.032│2.59e-06│0.5│10│PN/A	0.362│2.59e-06│0.25│10│nitritation	1.59689e-05	TRUE
	0.032│2.59e-06│0.5│10│PN/A	0.362│2.59e-06│0.25│20│PN/A	1.48221e-05	TRUE
	0.032│2.59e-06│0.5│10│PN/A	0.362│2.59e-06│0.25│20│nitrification	0.000410214	TRUE
	0.032│2.59e-06│0.5│10│PN/A	0.362│2.59e-06│0.25│20│nitritation	4.01631e-07	TRUE
	0.032│2.59e-06│0.5│10│PN/A	0.362│2.59e-06│0.25│30│PN/A	2.27181e-07	TRUE
	0.032│2.59e-06│0.5│10│PN/A	0.362│2.59e-06│0.25│30│nitrification	9.20685e-06	TRUE
	0.032│2.59e-06│0.5│10│PN/A	0.362│2.59e-06│0.25│30│nitritation	4.224e-06	TRUE
	0.032│2.59e-06│0.5│10│PN/A	0.362│2.59e-06│0.5│10│PN/A	7.825e-06	TRUE
	0.032│2.59e-06│0.5│10│PN/A	0.362│2.59e-06│0.5│10│nitrification	2.94841e-11	TRUE
	0.032│2.59e-06│0.5│10│PN/A	0.362│2.59e-06│0.5│10│nitritation	0.00615561	TRUE
	0.032│2.59e-06│0.5│10│PN/A	0.362│2.59e-06│0.5│20│PN/A	1.70208e-05	TRUE
	0.032│2.59e-06│0.5│10│PN/A	0.362│2.59e-06│0.5│20│nitrification	0.04816	TRUE
	0.032│2.59e-06│0.5│10│PN/A	0.362│2.59e-06│0.5│20│nitritation	1.84889e-08	TRUE
	0.032│2.59e-06│0.5│10│PN/A	0.362│2.59e-06│0.5│30│PN/A	6.07431e-06	TRUE
	0.032│2.59e-06│0.5│10│PN/A	0.362│2.59e-06│0.5│30│nitrification	6.36301e-05	TRUE
	0.032│2.59e-06│0.5│10│PN/A	0.362│2.59e-06│0.5│30│nitritation	6.00552e-08	TRUE
	0.032│2.59e-06│0.5│10│PN/A	0.362│2.59e-06│1.0│10│PN/A	1.62234e-06	TRUE
	0.032│2.59e-06│0.5│10│PN/A	0.362│2.59e-06│1.0│10│nitrification	1.14795e-13	TRUE
	0.032│2.59e-06│0.5│10│PN/A	0.362│2.59e-06│1.0│10│nitritation	5.66331e-07	TRUE
	0.032│2.59e-06│0.5│10│PN/A	0.362│2.59e-06│1.0│20│PN/A	1.15131e-07	TRUE
	0.032│2.59e-06│0.5│10│PN/A	0.362│2.59e-06│1.0│20│nitrification	8.36423e-05	TRUE
	0.032│2.59e-06│0.5│10│PN/A	0.362│2.59e-06│1.0│20│nitritation	3.21604e-13	TRUE
	0.032│2.59e-06│0.5│10│PN/A	0.362│2.59e-06│1.0│30│PN/A	0.000174887	TRUE
	0.032│2.59e-06│0.5│10│PN/A	0.362│2.59e-06│1.0│30│nitrification	0.00138445	TRUE
	0.032│2.59e-06│0.5│10│PN/A	0.362│2.59e-06│1.0│30│nitritation	4.36539e-07	TRUE
	0.032│2.59e-06│0.5│10│PN/A	0.362│2.59e-06│3.0│10│PN/A	0.000140397	TRUE
	0.032│2.59e-06│0.5│10│PN/A	0.362│2.59e-06│3.0│10│nitrification	8.0165e-11	TRUE
	0.032│2.59e-06│0.5│10│PN/A	0.362│2.59e-06│3.0│10│nitritation	0.00377865	TRUE
	0.032│2.59e-06│0.5│10│PN/A	0.362│2.59e-06│3.0│20│PN/A	1.47381e-06	TRUE
	0.032│2.59e-06│0.5│10│PN/A	0.362│2.59e-06│3.0│20│nitrification	3.08644e-08	TRUE
	0.032│2.59e-06│0.5│10│PN/A	0.362│2.59e-06│3.0│20│nitritation	0.0135896	TRUE
	0.032│2.59e-06│0.5│10│PN/A	0.362│2.59e-06│3.0│30│PN/A	4.10687e-05	TRUE
	0.032│2.59e-06│0.5│10│PN/A	0.362│2.59e-06│3.0│30│nitrification	2.89066e-05	TRUE
	0.032│2.59e-06│0.5│10│PN/A	0.362│2.59e-06│3.0│30│nitritation	6.88547e-09	TRUE
	0.032│2.59e-06│0.5│10│PN/A	2.21│3.61e-06│0.25│10│PN/A	1.73698e-06	TRUE
	0.032│2.59e-06│0.5│10│PN/A	2.21│3.61e-06│0.25│10│nitrification	1.20426e-10	TRUE
	0.032│2.59e-06│0.5│10│PN/A	2.21│3.61e-06│0.25│10│nitritation	0.00342555	TRUE
	0.032│2.59e-06│0.5│10│PN/A	2.21│3.61e-06│0.25│20│PN/A	6.33515e-07	TRUE
	0.032│2.59e-06│0.5│10│PN/A	2.21│3.61e-06│0.25│20│nitrification	0.0176063	TRUE
	0.032│2.59e-06│0.5│10│PN/A	2.21│3.61e-06│0.25│20│nitritation	1.65054e-06	TRUE
	0.032│2.59e-06│0.5│10│PN/A	2.21│3.61e-06│0.25│30│PN/A	3.8882e-08	TRUE
	0.032│2.59e-06│0.5│10│PN/A	2.21│3.61e-06│0.25│30│nitrification	0.0242993	TRUE
	0.032│2.59e-06│0.5│10│PN/A	2.21│3.61e-06│0.25│30│nitritation	2.7284e-08	TRUE
	0.032│2.59e-06│0.5│10│PN/A	2.21│3.61e-06│0.5│10│PN/A	4.34986e-05	TRUE
	0.032│2.59e-06│0.5│10│PN/A	2.21│3.61e-06│0.5│10│nitrification	2.66201e-13	TRUE
	0.032│2.59e-06│0.5│10│PN/A	2.21│3.61e-06│0.5│10│nitritation	9.34691e-06	TRUE
	0.032│2.59e-06│0.5│10│PN/A	2.21│3.61e-06│0.5│20│PN/A	1.33649e-06	TRUE
	0.032│2.59e-06│0.5│10│PN/A	2.21│3.61e-06│0.5│20│nitrification	0.00338643	TRUE
	0.032│2.59e-06│0.5│10│PN/A	2.21│3.61e-06│0.5│20│nitritation	1.72927e-09	TRUE
	0.032│2.59e-06│0.5│10│PN/A	2.21│3.61e-06│0.5│30│PN/A	3.74128e-07	TRUE
	0.032│2.59e-06│0.5│10│PN/A	2.21│3.61e-06│0.5│30│nitrification	3.98653e-05	TRUE
	0.032│2.59e-06│0.5│10│PN/A	2.21│3.61e-06│0.5│30│nitritation	5.50812e-09	TRUE
	0.032│2.59e-06│0.5│10│PN/A	2.21│3.61e-06│1.0│10│PN/A	1.63131e-06	TRUE
	0.032│2.59e-06│0.5│10│PN/A	2.21│3.61e-06│1.0│10│nitrification	5.0992e-14	TRUE
	0.032│2.59e-06│0.5│10│PN/A	2.21│3.61e-06│1.0│10│nitritation	2.11238e-07	TRUE
	0.032│2.59e-06│0.5│10│PN/A	2.21│3.61e-06│1.0│20│PN/A	8.32251e-07	TRUE
	0.032│2.59e-06│0.5│10│PN/A	2.21│3.61e-06│1.0│20│nitrification	3.48154e-05	TRUE
	0.032│2.59e-06│0.5│10│PN/A	2.21│3.61e-06│1.0│20│nitritation	4.02416e-11	TRUE
	0.032│2.59e-06│0.5│10│PN/A	2.21│3.61e-06│1.0│30│PN/A	0.000147386	TRUE
	0.032│2.59e-06│0.5│10│PN/A	2.21│3.61e-06│1.0│30│nitrification	0.00160003	TRUE
	0.032│2.59e-06│0.5│10│PN/A	2.21│3.61e-06│1.0│30│nitritation	3.75744e-07	TRUE
	0.032│2.59e-06│0.5│10│PN/A	2.21│3.61e-06│3.0│10│PN/A	0.00103083	TRUE
	0.032│2.59e-06│0.5│10│PN/A	2.21│3.61e-06│3.0│10│nitrification	1.26753e-09	TRUE
	0.032│2.59e-06│0.5│10│PN/A	2.21│3.61e-06│3.0│10│nitritation	0.00182947	TRUE
	0.032│2.59e-06│0.5│10│PN/A	2.21│3.61e-06│3.0│20│PN/A	1.50062e-06	TRUE
	0.032│2.59e-06│0.5│10│PN/A	2.21│3.61e-06│3.0│20│nitrification	3.74666e-09	TRUE
	0.032│2.59e-06│0.5│10│PN/A	2.21│3.61e-06│3.0│20│nitritation	0.0715444	FALSE
	0.032│2.59e-06│0.5│10│PN/A	2.21│3.61e-06│3.0│30│PN/A	0.00117729	TRUE
	0.032│2.59e-06│0.5│10│PN/A	2.21│3.61e-06│3.0│30│nitrification	3.4591e-07	TRUE
	0.032│2.59e-06│0.5│10│PN/A	2.21│3.61e-06│3.0│30│nitritation	3.50894e-09	TRUE
	0.032│2.59e-06│0.5│10│PN/A	2.21│5e-06│0.25│10│PN/A	1.39374e-06	TRUE
	0.032│2.59e-06│0.5│10│PN/A	2.21│5e-06│0.25│10│nitrification	0.000383987	TRUE
	0.032│2.59e-06│0.5│10│PN/A	2.21│5e-06│0.25│10│nitritation	7.26439e-11	TRUE
	0.032│2.59e-06│0.5│10│PN/A	2.21│5e-06│0.25│20│PN/A	1.31067e-05	TRUE
	0.032│2.59e-06│0.5│10│PN/A	2.21│5e-06│0.25│20│nitrification	0.00192353	TRUE
	0.032│2.59e-06│0.5│10│PN/A	2.21│5e-06│0.25│20│nitritation	7.12869e-07	TRUE
	0.032│2.59e-06│0.5│10│PN/A	2.21│5e-06│0.25│30│PN/A	6.08935e-09	TRUE
	0.032│2.59e-06│0.5│10│PN/A	2.21│5e-06│0.25│30│nitrification	7.56046e-07	TRUE
	0.032│2.59e-06│0.5│10│PN/A	2.21│5e-06│0.25│30│nitritation	1.59103e-07	TRUE
	0.032│2.59e-06│0.5│10│PN/A	2.21│5e-06│0.5│10│PN/A	0.194335	FALSE
	0.032│2.59e-06│0.5│10│PN/A	2.21│5e-06│0.5│10│nitrification	0.00600197	TRUE
	0.032│2.59e-06│0.5│10│PN/A	2.21│5e-06│0.5│10│nitritation	0.0140276	TRUE
	0.032│2.59e-06│0.5│10│PN/A	2.21│5e-06│0.5│20│PN/A	8.05487e-06	TRUE
	0.032│2.59e-06│0.5│10│PN/A	2.21│5e-06│0.5│20│nitrification	0.0594444	FALSE
	0.032│2.59e-06│0.5│10│PN/A	2.21│5e-06│0.5│20│nitritation	1.62853e-08	TRUE
	0.032│2.59e-06│0.5│10│PN/A	2.21│5e-06│0.5│30│PN/A	2.52126e-05	TRUE
	0.032│2.59e-06│0.5│10│PN/A	2.21│5e-06│0.5│30│nitrification	0.000391259	TRUE
	0.032│2.59e-06│0.5│10│PN/A	2.21│5e-06│0.5│30│nitritation	3.08619e-07	TRUE
	0.032│2.59e-06│0.5│10│PN/A	2.21│5e-06│1.0│10│PN/A	1.62995e-06	TRUE
	0.032│2.59e-06│0.5│10│PN/A	2.21│5e-06│1.0│10│nitrification	6.02839e-14	TRUE
	0.032│2.59e-06│0.5│10│PN/A	2.21│5e-06│1.0│10│nitritation	2.85464e-07	TRUE
	0.032│2.59e-06│0.5│10│PN/A	2.21│5e-06│1.0│20│PN/A	2.7673e-06	TRUE
	0.032│2.59e-06│0.5│10│PN/A	2.21│5e-06│1.0│20│nitrification	1.36443e-05	TRUE
	0.032│2.59e-06│0.5│10│PN/A	2.21│5e-06│1.0│20│nitritation	2.59974e-10	TRUE
	0.032│2.59e-06│0.5│10│PN/A	2.21│5e-06│1.0│30│PN/A	0.00320387	TRUE
	0.032│2.59e-06│0.5│10│PN/A	2.21│5e-06│1.0│30│nitrification	0.0189799	TRUE
	0.032│2.59e-06│0.5│10│PN/A	2.21│5e-06│1.0│30│nitritation	1.05073e-05	TRUE
	0.032│2.59e-06│0.5│10│PN/A	2.21│5e-06│3.0│10│PN/A	0.00110008	TRUE
	0.032│2.59e-06│0.5│10│PN/A	2.21│5e-06│3.0│10│nitrification	1.16522e-09	TRUE
	0.032│2.59e-06│0.5│10│PN/A	2.21│5e-06│3.0│10│nitritation	0.00143433	TRUE
	0.032│2.59e-06│0.5│10│PN/A	2.21│5e-06│3.0│20│PN/A	0.00669355	TRUE
	0.032│2.59e-06│0.5│10│PN/A	2.21│5e-06│3.0│20│nitrification	5.49723e-10	TRUE
	0.032│2.59e-06│0.5│10│PN/A	2.21│5e-06│3.0│20│nitritation	0.00117549	TRUE
	0.032│2.59e-06│0.5│10│PN/A	2.21│5e-06│3.0│30│PN/A	2.5682e-06	TRUE
	0.032│2.59e-06│0.5│10│PN/A	2.21│5e-06│3.0│30│nitrification	3.08945e-05	TRUE
	0.032│2.59e-06│0.5│10│PN/A	2.21│5e-06│3.0│30│nitritation	1.00984e-09	TRUE
	0.032│2.59e-06│0.5│10│nitrification	0.032│2.59e-06│0.5│10│nitritation	0.0329059	TRUE
	0.032│2.59e-06│0.5│10│nitrification	0.032│2.59e-06│0.5│20│PN/A	0.000609238	TRUE
	0.032│2.59e-06│0.5│10│nitrification	0.032│2.59e-06│0.5│20│nitrification	0.000139909	TRUE
	0.032│2.59e-06│0.5│10│nitrification	0.032│2.59e-06│0.5│20│nitritation	0.000137569	TRUE
	0.032│2.59e-06│0.5│10│nitrification	0.032│2.59e-06│0.5│30│PN/A	0.0172996	TRUE
	0.032│2.59e-06│0.5│10│nitrification	0.032│2.59e-06│0.5│30│nitrification	0.000140084	TRUE
	0.032│2.59e-06│0.5│10│nitrification	0.032│2.59e-06│0.5│30│nitritation	0.00208717	TRUE
	0.032│2.59e-06│0.5│10│nitrification	0.032│2.59e-06│1.0│10│PN/A	0.000127801	TRUE
	0.032│2.59e-06│0.5│10│nitrification	0.032│2.59e-06│1.0│10│nitrification	5.31924e-05	TRUE
	0.032│2.59e-06│0.5│10│nitrification	0.032│2.59e-06│1.0│10│nitritation	0.000184476	TRUE
	0.032│2.59e-06│0.5│10│nitrification	0.032│2.59e-06│1.0│20│PN/A	0.000256016	TRUE
	0.032│2.59e-06│0.5│10│nitrification	0.032│2.59e-06│1.0│20│nitrification	0.000158238	TRUE
	0.032│2.59e-06│0.5│10│nitrification	0.032│2.59e-06│1.0│20│nitritation	8.09635e-05	TRUE
	0.032│2.59e-06│0.5│10│nitrification	0.032│2.59e-06│1.0│30│PN/A	0.00229719	TRUE
	0.032│2.59e-06│0.5│10│nitrification	0.032│2.59e-06│1.0│30│nitrification	0.000128806	TRUE
	0.032│2.59e-06│0.5│10│nitrification	0.032│2.59e-06│1.0│30│nitritation	0.000500532	TRUE
	0.032│2.59e-06│0.5│10│nitrification	0.032│2.59e-06│3.0│10│PN/A	0.000126493	TRUE
	0.032│2.59e-06│0.5│10│nitrification	0.032│2.59e-06│3.0│10│nitrification	4.09409e-05	TRUE
	0.032│2.59e-06│0.5│10│nitrification	0.032│2.59e-06│3.0│10│nitritation	0.000131136	TRUE
	0.032│2.59e-06│0.5│10│nitrification	0.032│2.59e-06│3.0│20│PN/A	0.000126341	TRUE
	0.032│2.59e-06│0.5│10│nitrification	0.032│2.59e-06│3.0│20│nitrification	5.13022e-05	TRUE
	0.032│2.59e-06│0.5│10│nitrification	0.032│2.59e-06│3.0│20│nitritation	0.000177873	TRUE
	0.032│2.59e-06│0.5│10│nitrification	0.032│2.59e-06│3.0│30│PN/A	0.000284932	TRUE
	0.032│2.59e-06│0.5│10│nitrification	0.032│2.59e-06│3.0│30│nitrification	0.000312916	TRUE
	0.032│2.59e-06│0.5│10│nitrification	0.032│2.59e-06│3.0│30│nitritation	0.000155897	TRUE
	0.032│2.59e-06│0.5│10│nitrification	0.362│2.59e-06│0.25│10│PN/A	0.000221236	TRUE
	0.032│2.59e-06│0.5│10│nitrification	0.362│2.59e-06│0.25│10│nitrification	0.138662	FALSE
	0.032│2.59e-06│0.5│10│nitrification	0.362│2.59e-06│0.25│10│nitritation	0.485063	FALSE
	0.032│2.59e-06│0.5│10│nitrification	0.362│2.59e-06│0.25│20│PN/A	0.00297118	TRUE
	0.032│2.59e-06│0.5│10│nitrification	0.362│2.59e-06│0.25│20│nitrification	0.000200243	TRUE
	0.032│2.59e-06│0.5│10│nitrification	0.362│2.59e-06│0.25│20│nitritation	0.00069846	TRUE
	0.032│2.59e-06│0.5│10│nitrification	0.362│2.59e-06│0.25│30│PN/A	0.00240011	TRUE
	0.032│2.59e-06│0.5│10│nitrification	0.362│2.59e-06│0.25│30│nitrification	0.000171019	TRUE
	0.032│2.59e-06│0.5│10│nitrification	0.362│2.59e-06│0.25│30│nitritation	0.0367718	TRUE
	0.032│2.59e-06│0.5│10│nitrification	0.362│2.59e-06│0.5│10│PN/A	0.000175866	TRUE
	0.032│2.59e-06│0.5│10│nitrification	0.362│2.59e-06│0.5│10│nitrification	5.19265e-05	TRUE
	0.032│2.59e-06│0.5│10│nitrification	0.362│2.59e-06│0.5│10│nitritation	0.000130188	TRUE
	0.032│2.59e-06│0.5│10│nitrification	0.362│2.59e-06│0.5│20│PN/A	0.000602903	TRUE
	0.032│2.59e-06│0.5│10│nitrification	0.362│2.59e-06│0.5│20│nitrification	0.000137809	TRUE
	0.032│2.59e-06│0.5│10│nitrification	0.362│2.59e-06│0.5│20│nitritation	0.000138475	TRUE
	0.032│2.59e-06│0.5│10│nitrification	0.362│2.59e-06│0.5│30│PN/A	0.00311385	TRUE
	0.032│2.59e-06│0.5│10│nitrification	0.362│2.59e-06│0.5│30│nitrification	0.000131374	TRUE
	0.032│2.59e-06│0.5│10│nitrification	0.362│2.59e-06│0.5│30│nitritation	0.000383893	TRUE
	0.032│2.59e-06│0.5│10│nitrification	0.362│2.59e-06│1.0│10│PN/A	0.000126783	TRUE
	0.032│2.59e-06│0.5│10│nitrification	0.362│2.59e-06│1.0│10│nitrification	3.76414e-05	TRUE
	0.032│2.59e-06│0.5│10│nitrification	0.362│2.59e-06│1.0│10│nitritation	0.000117022	TRUE
	0.032│2.59e-06│0.5│10│nitrification	0.362│2.59e-06│1.0│20│PN/A	0.000247958	TRUE
	0.032│2.59e-06│0.5│10│nitrification	0.362│2.59e-06│1.0│20│nitrification	0.000155673	TRUE
	0.032│2.59e-06│0.5│10│nitrification	0.362│2.59e-06│1.0│20│nitritation	7.79035e-05	TRUE
	0.032│2.59e-06│0.5│10│nitrification	0.362│2.59e-06│1.0│30│PN/A	0.00126606	TRUE
	0.032│2.59e-06│0.5│10│nitrification	0.362│2.59e-06│1.0│30│nitrification	0.000127428	TRUE
	0.032│2.59e-06│0.5│10│nitrification	0.362│2.59e-06│1.0│30│nitritation	0.000239177	TRUE
	0.032│2.59e-06│0.5│10│nitrification	0.362│2.59e-06│3.0│10│PN/A	0.000124995	TRUE
	0.032│2.59e-06│0.5│10│nitrification	0.362│2.59e-06│3.0│10│nitrification	3.8534e-05	TRUE
	0.032│2.59e-06│0.5│10│nitrification	0.362│2.59e-06│3.0│10│nitritation	0.000123605	TRUE
	0.032│2.59e-06│0.5│10│nitrification	0.362│2.59e-06│3.0│20│PN/A	0.000126319	TRUE
	0.032│2.59e-06│0.5│10│nitrification	0.362│2.59e-06│3.0│20│nitrification	6.41075e-05	TRUE
	0.032│2.59e-06│0.5│10│nitrification	0.362│2.59e-06│3.0│20│nitritation	0.000228922	TRUE
	0.032│2.59e-06│0.5│10│nitrification	0.362│2.59e-06│3.0│30│PN/A	0.000198355	TRUE
	0.032│2.59e-06│0.5│10│nitrification	0.362│2.59e-06│3.0│30│nitrification	0.000311136	TRUE
	0.032│2.59e-06│0.5│10│nitrification	0.362│2.59e-06│3.0│30│nitritation	0.000117739	TRUE
	0.032│2.59e-06│0.5│10│nitrification	2.21│3.61e-06│0.25│10│PN/A	0.000206126	TRUE
	0.032│2.59e-06│0.5│10│nitrification	2.21│3.61e-06│0.25│10│nitrification	5.95151e-05	TRUE
	0.032│2.59e-06│0.5│10│nitrification	2.21│3.61e-06│0.25│10│nitritation	0.000132037	TRUE
	0.032│2.59e-06│0.5│10│nitrification	2.21│3.61e-06│0.25│20│PN/A	0.00355538	TRUE
	0.032│2.59e-06│0.5│10│nitrification	2.21│3.61e-06│0.25│20│nitrification	0.000297517	TRUE
	0.032│2.59e-06│0.5│10│nitrification	2.21│3.61e-06│0.25│20│nitritation	0.00125809	TRUE
	0.032│2.59e-06│0.5│10│nitrification	2.21│3.61e-06│0.25│30│PN/A	0.00229765	TRUE
	0.032│2.59e-06│0.5│10│nitrification	2.21│3.61e-06│0.25│30│nitrification	0.000209345	TRUE
	0.032│2.59e-06│0.5│10│nitrification	2.21│3.61e-06│0.25│30│nitritation	0.0273851	TRUE
	0.032│2.59e-06│0.5│10│nitrification	2.21│3.61e-06│0.5│10│PN/A	0.000156104	TRUE
	0.032│2.59e-06│0.5│10│nitrification	2.21│3.61e-06│0.5│10│nitrification	4.52286e-05	TRUE
	0.032│2.59e-06│0.5│10│nitrification	2.21│3.61e-06│0.5│10│nitritation	0.000121753	TRUE
	0.032│2.59e-06│0.5│10│nitrification	2.21│3.61e-06│0.5│20│PN/A	0.000536184	TRUE
	0.032│2.59e-06│0.5│10│nitrification	2.21│3.61e-06│0.5│20│nitrification	0.000134608	TRUE
	0.032│2.59e-06│0.5│10│nitrification	2.21│3.61e-06│0.5│20│nitritation	0.000121234	TRUE
	0.032│2.59e-06│0.5│10│nitrification	2.21│3.61e-06│0.5│30│PN/A	0.00381369	TRUE
	0.032│2.59e-06│0.5│10│nitrification	2.21│3.61e-06│0.5│30│nitrification	0.000132314	TRUE
	0.032│2.59e-06│0.5│10│nitrification	2.21│3.61e-06│0.5│30│nitritation	0.000419797	TRUE
	0.032│2.59e-06│0.5│10│nitrification	2.21│3.61e-06│1.0│10│PN/A	0.000126777	TRUE
	0.032│2.59e-06│0.5│10│nitrification	2.21│3.61e-06│1.0│10│nitrification	3.73352e-05	TRUE
	0.032│2.59e-06│0.5│10│nitrification	2.21│3.61e-06│1.0│10│nitritation	0.000115775	TRUE
	0.032│2.59e-06│0.5│10│nitrification	2.21│3.61e-06│1.0│20│PN/A	0.000275715	TRUE
	0.032│2.59e-06│0.5│10│nitrification	2.21│3.61e-06│1.0│20│nitrification	0.000165206	TRUE
	0.032│2.59e-06│0.5│10│nitrification	2.21│3.61e-06│1.0│20│nitritation	8.89375e-05	TRUE
	0.032│2.59e-06│0.5│10│nitrification	2.21│3.61e-06│1.0│30│PN/A	0.00128221	TRUE
	0.032│2.59e-06│0.5│10│nitrification	2.21│3.61e-06│1.0│30│nitrification	0.00012825	TRUE
	0.032│2.59e-06│0.5│10│nitrification	2.21│3.61e-06│1.0│30│nitritation	0.000239027	TRUE
	0.032│2.59e-06│0.5│10│nitrification	2.21│3.61e-06│3.0│10│PN/A	0.000125988	TRUE
	0.032│2.59e-06│0.5│10│nitrification	2.21│3.61e-06│3.0│10│nitrification	3.98709e-05	TRUE
	0.032│2.59e-06│0.5│10│nitrification	2.21│3.61e-06│3.0│10│nitritation	0.00012374	TRUE
	0.032│2.59e-06│0.5│10│nitrification	2.21│3.61e-06│3.0│20│PN/A	0.000126454	TRUE
	0.032│2.59e-06│0.5│10│nitrification	2.21│3.61e-06│3.0│20│nitrification	4.9926e-05	TRUE
	0.032│2.59e-06│0.5│10│nitrification	2.21│3.61e-06│3.0│20│nitritation	0.000168122	TRUE
	0.032│2.59e-06│0.5│10│nitrification	2.21│3.61e-06│3.0│30│PN/A	0.000188503	TRUE
	0.032│2.59e-06│0.5│10│nitrification	2.21│3.61e-06│3.0│30│nitrification	0.000302781	TRUE
	0.032│2.59e-06│0.5│10│nitrification	2.21│3.61e-06│3.0│30│nitritation	0.000109022	TRUE
	0.032│2.59e-06│0.5│10│nitrification	2.21│5e-06│0.25│10│PN/A	0.000174984	TRUE
	0.032│2.59e-06│0.5│10│nitrification	2.21│5e-06│0.25│10│nitrification	0.000178004	TRUE
	0.032│2.59e-06│0.5│10│nitrification	2.21│5e-06│0.25│10│nitritation	6.64344e-05	TRUE
	0.032│2.59e-06│0.5│10│nitrification	2.21│5e-06│0.25│20│PN/A	0.00374282	TRUE
	0.032│2.59e-06│0.5│10│nitrification	2.21│5e-06│0.25│20│nitrification	0.000200692	TRUE
	0.032│2.59e-06│0.5│10│nitrification	2.21│5e-06│0.25│20│nitritation	0.000856741	TRUE
	0.032│2.59e-06│0.5│10│nitrification	2.21│5e-06│0.25│30│PN/A	0.00157071	TRUE
	0.032│2.59e-06│0.5│10│nitrification	2.21│5e-06│0.25│30│nitrification	0.00017289	TRUE
	0.032│2.59e-06│0.5│10│nitrification	2.21│5e-06│0.25│30│nitritation	0.0187695	TRUE
	0.032│2.59e-06│0.5│10│nitrification	2.21│5e-06│0.5│10│PN/A	0.000147475	TRUE
	0.032│2.59e-06│0.5│10│nitrification	2.21│5e-06│0.5│10│nitrification	0.319337	FALSE
	0.032│2.59e-06│0.5│10│nitrification	2.21│5e-06│0.5│10│nitritation	0.923255	FALSE
	0.032│2.59e-06│0.5│10│nitrification	2.21│5e-06│0.5│20│PN/A	0.000582742	TRUE
	0.032│2.59e-06│0.5│10│nitrification	2.21│5e-06│0.5│20│nitrification	0.000136543	TRUE
	0.032│2.59e-06│0.5│10│nitrification	2.21│5e-06│0.5│20│nitritation	0.000134372	TRUE
	0.032│2.59e-06│0.5│10│nitrification	2.21│5e-06│0.5│30│PN/A	0.00400219	TRUE
	0.032│2.59e-06│0.5│10│nitrification	2.21│5e-06│0.5│30│nitrification	0.000131945	TRUE
	0.032│2.59e-06│0.5│10│nitrification	2.21│5e-06│0.5│30│nitritation	0.000481656	TRUE
	0.032│2.59e-06│0.5│10│nitrification	2.21│5e-06│1.0│10│PN/A	0.000126787	TRUE
	0.032│2.59e-06│0.5│10│nitrification	2.21│5e-06│1.0│10│nitrification	3.75751e-05	TRUE
	0.032│2.59e-06│0.5│10│nitrification	2.21│5e-06│1.0│10│nitritation	0.000116749	TRUE
	0.032│2.59e-06│0.5│10│nitrification	2.21│5e-06│1.0│20│PN/A	0.000286857	TRUE
	0.032│2.59e-06│0.5│10│nitrification	2.21│5e-06│1.0│20│nitrification	0.000167376	TRUE
	0.032│2.59e-06│0.5│10│nitrification	2.21│5e-06│1.0│20│nitritation	9.31151e-05	TRUE
	0.032│2.59e-06│0.5│10│nitrification	2.21│5e-06│1.0│30│PN/A	0.00325471	TRUE
	0.032│2.59e-06│0.5│10│nitrification	2.21│5e-06│1.0│30│nitrification	0.000130529	TRUE
	0.032│2.59e-06│0.5│10│nitrification	2.21│5e-06│1.0│30│nitritation	0.000698039	TRUE
	0.032│2.59e-06│0.5│10│nitrification	2.21│5e-06│3.0│10│PN/A	0.00012593	TRUE
	0.032│2.59e-06│0.5│10│nitrification	2.21│5e-06│3.0│10│nitrification	3.97455e-05	TRUE
	0.032│2.59e-06│0.5│10│nitrification	2.21│5e-06│3.0│10│nitritation	0.000123392	TRUE
	0.032│2.59e-06│0.5│10│nitrification	2.21│5e-06│3.0│20│PN/A	0.000122218	TRUE
	0.032│2.59e-06│0.5│10│nitrification	2.21│5e-06│3.0│20│nitrification	4.71991e-05	TRUE
	0.032│2.59e-06│0.5│10│nitrification	2.21│5e-06│3.0│20│nitritation	0.000167705	TRUE
	0.032│2.59e-06│0.5│10│nitrification	2.21│5e-06│3.0│30│PN/A	0.000194553	TRUE
	0.032│2.59e-06│0.5│10│nitrification	2.21│5e-06│3.0│30│nitrification	0.000286309	TRUE
	0.032│2.59e-06│0.5│10│nitrification	2.21│5e-06│3.0│30│nitritation	0.000105632	TRUE
	0.032│2.59e-06│0.5│10│nitritation	0.032│2.59e-06│0.5│20│PN/A	0.000140906	TRUE
	0.032│2.59e-06│0.5│10│nitritation	0.032│2.59e-06│0.5│20│nitrification	4.8024e-05	TRUE
	0.032│2.59e-06│0.5│10│nitritation	0.032│2.59e-06│0.5│20│nitritation	0.000612041	TRUE
	0.032│2.59e-06│0.5│10│nitritation	0.032│2.59e-06│0.5│30│PN/A	0.00181183	TRUE
	0.032│2.59e-06│0.5│10│nitritation	0.032│2.59e-06│0.5│30│nitrification	4.82887e-05	TRUE
	0.032│2.59e-06│0.5│10│nitritation	0.032│2.59e-06│0.5│30│nitritation	0.0190838	TRUE
	0.032│2.59e-06│0.5│10│nitritation	0.032│2.59e-06│1.0│10│PN/A	4.47546e-05	TRUE
	0.032│2.59e-06│0.5│10│nitritation	0.032│2.59e-06│1.0│10│nitrification	0.000167711	TRUE
	0.032│2.59e-06│0.5│10│nitritation	0.032│2.59e-06│1.0│10│nitritation	5.91621e-05	TRUE
	0.032│2.59e-06│0.5│10│nitritation	0.032│2.59e-06│1.0│20│PN/A	7.55102e-05	TRUE
	0.032│2.59e-06│0.5│10│nitritation	0.032│2.59e-06│1.0│20│nitrification	5.26917e-05	TRUE
	0.032│2.59e-06│0.5│10│nitritation	0.032│2.59e-06│1.0│20│nitritation	0.000294813	TRUE
	0.032│2.59e-06│0.5│10│nitritation	0.032│2.59e-06│1.0│30│PN/A	0.000480282	TRUE
	0.032│2.59e-06│0.5│10│nitritation	0.032│2.59e-06│1.0│30│nitrification	4.51922e-05	TRUE
	0.032│2.59e-06│0.5│10│nitritation	0.032│2.59e-06│1.0│30│nitritation	0.00230429	TRUE
	0.032│2.59e-06│0.5│10│nitritation	0.032│2.59e-06│3.0│10│PN/A	4.44023e-05	TRUE
	0.032│2.59e-06│0.5│10│nitritation	0.032│2.59e-06│3.0│10│nitrification	0.000119106	TRUE
	0.032│2.59e-06│0.5│10│nitritation	0.032│2.59e-06│3.0│10│nitritation	4.56501e-05	TRUE
	0.032│2.59e-06│0.5│10│nitritation	0.032│2.59e-06│3.0│20│PN/A	4.43613e-05	TRUE
	0.032│2.59e-06│0.5│10│nitritation	0.032│2.59e-06│3.0│20│nitrification	0.000159918	TRUE
	0.032│2.59e-06│0.5│10│nitritation	0.032│2.59e-06│3.0│20│nitritation	5.75556e-05	TRUE
	0.032│2.59e-06│0.5│10│nitritation	0.032│2.59e-06│3.0│30│PN/A	8.71036e-05	TRUE
	0.032│2.59e-06│0.5│10│nitritation	0.032│2.59e-06│3.0│30│nitrification	8.74992e-05	TRUE
	0.032│2.59e-06│0.5│10│nitritation	0.032│2.59e-06│3.0│30│nitritation	0.000674422	TRUE
	0.032│2.59e-06│0.5│10│nitritation	0.362│2.59e-06│0.25│10│PN/A	6.78192e-05	TRUE
	0.032│2.59e-06│0.5│10│nitritation	0.362│2.59e-06│0.25│10│nitrification	0.108021	FALSE
	0.032│2.59e-06│0.5│10│nitritation	0.362│2.59e-06│0.25│10│nitritation	0.0365833	TRUE
	0.032│2.59e-06│0.5│10│nitritation	0.362│2.59e-06│0.25│20│PN/A	0.000424361	TRUE
	0.032│2.59e-06│0.5│10│nitritation	0.362│2.59e-06│0.25│20│nitrification	6.32256e-05	TRUE
	0.032│2.59e-06│0.5│10│nitritation	0.362│2.59e-06│0.25│20│nitritation	0.00648601	TRUE
	0.032│2.59e-06│0.5│10│nitritation	0.362│2.59e-06│0.25│30│PN/A	0.0687224	FALSE
	0.032│2.59e-06│0.5│10│nitritation	0.362│2.59e-06│0.25│30│nitrification	5.58815e-05	TRUE
	0.032│2.59e-06│0.5│10│nitritation	0.362│2.59e-06│0.25│30│nitritation	0.00180253	TRUE
	0.032│2.59e-06│0.5│10│nitritation	0.362│2.59e-06│0.5│10│PN/A	5.70756e-05	TRUE
	0.032│2.59e-06│0.5│10│nitritation	0.362│2.59e-06│0.5│10│nitrification	0.000162261	TRUE
	0.032│2.59e-06│0.5│10│nitritation	0.362│2.59e-06│0.5│10│nitritation	4.54873e-05	TRUE
	0.032│2.59e-06│0.5│10│nitritation	0.362│2.59e-06│0.5│20│PN/A	0.000142015	TRUE
	0.032│2.59e-06│0.5│10│nitritation	0.362│2.59e-06│0.5│20│nitrification	4.74627e-05	TRUE
	0.032│2.59e-06│0.5│10│nitritation	0.362│2.59e-06│0.5│20│nitritation	0.000600699	TRUE
	0.032│2.59e-06│0.5│10│nitritation	0.362│2.59e-06│0.5│30│PN/A	0.000427878	TRUE
	0.032│2.59e-06│0.5│10│nitritation	0.362│2.59e-06│0.5│30│nitrification	4.57155e-05	TRUE
	0.032│2.59e-06│0.5│10│nitritation	0.362│2.59e-06│0.5│30│nitritation	0.00272232	TRUE
	0.032│2.59e-06│0.5│10│nitritation	0.362│2.59e-06│1.0│10│PN/A	4.44806e-05	TRUE
	0.032│2.59e-06│0.5│10│nitritation	0.362│2.59e-06│1.0│10│nitrification	0.000106859	TRUE
	0.032│2.59e-06│0.5│10│nitritation	0.362│2.59e-06│1.0│10│nitritation	4.1821e-05	TRUE
	0.032│2.59e-06│0.5│10│nitritation	0.362│2.59e-06│1.0│20│PN/A	7.37491e-05	TRUE
	0.032│2.59e-06│0.5│10│nitritation	0.362│2.59e-06│1.0│20│nitrification	5.20379e-05	TRUE
	0.032│2.59e-06│0.5│10│nitritation	0.362│2.59e-06│1.0│20│nitritation	0.000279815	TRUE
	0.032│2.59e-06│0.5│10│nitritation	0.362│2.59e-06│1.0│30│PN/A	0.000255382	TRUE
	0.032│2.59e-06│0.5│10│nitritation	0.362│2.59e-06│1.0│30│nitrification	4.47107e-05	TRUE
	0.032│2.59e-06│0.5│10│nitritation	0.362│2.59e-06│1.0│30│nitritation	0.00115373	TRUE
	0.032│2.59e-06│0.5│10│nitritation	0.362│2.59e-06│3.0│10│PN/A	4.40186e-05	TRUE
	0.032│2.59e-06│0.5│10│nitritation	0.362│2.59e-06│3.0│10│nitrification	0.000109865	TRUE
	0.032│2.59e-06│0.5│10│nitritation	0.362│2.59e-06│3.0│10│nitritation	4.38028e-05	TRUE
	0.032│2.59e-06│0.5│10│nitritation	0.362│2.59e-06│3.0│20│PN/A	4.43555e-05	TRUE
	0.032│2.59e-06│0.5│10│nitritation	0.362│2.59e-06│3.0│20│nitrification	0.000204583	TRUE
	0.032│2.59e-06│0.5│10│nitritation	0.362│2.59e-06│3.0│20│nitritation	7.2053e-05	TRUE
	0.032│2.59e-06│0.5│10│nitritation	0.362│2.59e-06│3.0│30│PN/A	6.25595e-05	TRUE
	0.032│2.59e-06│0.5│10│nitritation	0.362│2.59e-06│3.0│30│nitrification	8.77141e-05	TRUE
	0.032│2.59e-06│0.5│10│nitritation	0.362│2.59e-06│3.0│30│nitritation	0.000484354	TRUE
	0.032│2.59e-06│0.5│10│nitritation	2.21│3.61e-06│0.25│10│PN/A	6.4305e-05	TRUE
	0.032│2.59e-06│0.5│10│nitritation	2.21│3.61e-06│0.25│10│nitrification	0.000194104	TRUE
	0.032│2.59e-06│0.5│10│nitritation	2.21│3.61e-06│0.25│10│nitritation	4.59314e-05	TRUE
	0.032│2.59e-06│0.5│10│nitritation	2.21│3.61e-06│0.25│20│PN/A	0.000450959	TRUE
	0.032│2.59e-06│0.5│10│nitritation	2.21│3.61e-06│0.25│20│nitrification	9.08852e-05	TRUE
	0.032│2.59e-06│0.5│10│nitritation	2.21│3.61e-06│0.25│20│nitritation	0.0149196	TRUE
	0.032│2.59e-06│0.5│10│nitritation	2.21│3.61e-06│0.25│30│PN/A	0.0708725	FALSE
	0.032│2.59e-06│0.5│10│nitritation	2.21│3.61e-06│0.25│30│nitrification	6.71053e-05	TRUE
	0.032│2.59e-06│0.5│10│nitritation	2.21│3.61e-06│0.25│30│nitritation	0.00140507	TRUE
	0.032│2.59e-06│0.5│10│nitritation	2.21│3.61e-06│0.5│10│PN/A	5.21452e-05	TRUE
	0.032│2.59e-06│0.5│10│nitritation	2.21│3.61e-06│0.5│10│nitrification	0.00013557	TRUE
	0.032│2.59e-06│0.5│10│nitritation	2.21│3.61e-06│0.5│10│nitritation	4.31232e-05	TRUE
	0.032│2.59e-06│0.5│10│nitritation	2.21│3.61e-06│0.5│20│PN/A	0.000129088	TRUE
	0.032│2.59e-06│0.5│10│nitritation	2.21│3.61e-06│0.5│20│nitrification	4.65935e-05	TRUE
	0.032│2.59e-06│0.5│10│nitritation	2.21│3.61e-06│0.5│20│nitritation	0.000511057	TRUE
	0.032│2.59e-06│0.5│10│nitritation	2.21│3.61e-06│0.5│30│PN/A	0.000469009	TRUE
	0.032│2.59e-06│0.5│10│nitritation	2.21│3.61e-06│0.5│30│nitrification	4.59639e-05	TRUE
	0.032│2.59e-06│0.5│10│nitritation	2.21│3.61e-06│0.5│30│nitritation	0.00332951	TRUE
	0.032│2.59e-06│0.5│10│nitritation	2.21│3.61e-06│1.0│10│PN/A	4.44788e-05	TRUE
	0.032│2.59e-06│0.5│10│nitritation	2.21│3.61e-06│1.0│10│nitrification	0.000105744	TRUE
	0.032│2.59e-06│0.5│10│nitritation	2.21│3.61e-06│1.0│10│nitritation	4.14756e-05	TRUE
	0.032│2.59e-06│0.5│10│nitritation	2.21│3.61e-06│1.0│20│PN/A	7.97939e-05	TRUE
	0.032│2.59e-06│0.5│10│nitritation	2.21│3.61e-06│1.0│20│nitrification	5.44433e-05	TRUE
	0.032│2.59e-06│0.5│10│nitritation	2.21│3.61e-06│1.0│20│nitritation	0.000334937	TRUE
	0.032│2.59e-06│0.5│10│nitritation	2.21│3.61e-06│1.0│30│PN/A	0.000256124	TRUE
	0.032│2.59e-06│0.5│10│nitritation	2.21│3.61e-06│1.0│30│nitrification	4.49296e-05	TRUE
	0.032│2.59e-06│0.5│10│nitritation	2.21│3.61e-06│1.0│30│nitritation	0.00116803	TRUE
	0.032│2.59e-06│0.5│10│nitritation	2.21│3.61e-06│3.0│10│PN/A	4.43241e-05	TRUE
	0.032│2.59e-06│0.5│10│nitritation	2.21│3.61e-06│3.0│10│nitrification	0.000113945	TRUE
	0.032│2.59e-06│0.5│10│nitritation	2.21│3.61e-06│3.0│10│nitritation	4.37674e-05	TRUE
	0.032│2.59e-06│0.5│10│nitritation	2.21│3.61e-06│3.0│20│PN/A	4.43919e-05	TRUE
	0.032│2.59e-06│0.5│10│nitritation	2.21│3.61e-06│3.0│20│nitrification	0.00015165	TRUE
	0.032│2.59e-06│0.5│10│nitritation	2.21│3.61e-06│3.0│20│nitritation	5.58617e-05	TRUE
	0.032│2.59e-06│0.5│10│nitritation	2.21│3.61e-06│3.0│30│PN/A	6.04632e-05	TRUE
	0.032│2.59e-06│0.5│10│nitritation	2.21│3.61e-06│3.0│30│nitrification	8.54369e-05	TRUE
	0.032│2.59e-06│0.5│10│nitritation	2.21│3.61e-06│3.0│30│nitritation	0.000437685	TRUE
	0.032│2.59e-06│0.5│10│nitritation	2.21│5e-06│0.25│10│PN/A	5.68493e-05	TRUE
	0.032│2.59e-06│0.5│10│nitritation	2.21│5e-06│0.25│10│nitrification	5.77094e-05	TRUE
	0.032│2.59e-06│0.5│10│nitritation	2.21│5e-06│0.25│10│nitritation	0.000225043	TRUE
	0.032│2.59e-06│0.5│10│nitritation	2.21│5e-06│0.25│20│PN/A	0.000491123	TRUE
	0.032│2.59e-06│0.5│10│nitritation	2.21│5e-06│0.25│20│nitrification	6.36545e-05	TRUE
	0.032│2.59e-06│0.5│10│nitritation	2.21│5e-06│0.25│20│nitritation	0.00863736	TRUE
	0.032│2.59e-06│0.5│10│nitritation	2.21│5e-06│0.25│30│PN/A	0.0351936	TRUE
	0.032│2.59e-06│0.5│10│nitritation	2.21│5e-06│0.25│30│nitrification	5.63329e-05	TRUE
	0.032│2.59e-06│0.5│10│nitritation	2.21│5e-06│0.25│30│nitritation	0.00116259	TRUE
	0.032│2.59e-06│0.5│10│nitritation	2.21│5e-06│0.5│10│PN/A	5.00248e-05	TRUE
	0.032│2.59e-06│0.5│10│nitritation	2.21│5e-06│0.5│10│nitrification	0.901424	FALSE
	0.032│2.59e-06│0.5│10│nitritation	2.21│5e-06│0.5│10│nitritation	0.316347	FALSE
	0.032│2.59e-06│0.5│10│nitritation	2.21│5e-06│0.5│20│PN/A	0.000137877	TRUE
	0.032│2.59e-06│0.5│10│nitritation	2.21│5e-06│0.5│20│nitrification	4.71919e-05	TRUE
	0.032│2.59e-06│0.5│10│nitritation	2.21│5e-06│0.5│20│nitritation	0.000576794	TRUE
	0.032│2.59e-06│0.5│10│nitritation	2.21│5e-06│0.5│30│PN/A	0.000525262	TRUE
	0.032│2.59e-06│0.5│10│nitritation	2.21│5e-06│0.5│30│nitrification	4.58755e-05	TRUE
	0.032│2.59e-06│0.5│10│nitritation	2.21│5e-06│0.5│30│nitritation	0.003565	TRUE
	0.032│2.59e-06│0.5│10│nitritation	2.21│5e-06│1.0│10│PN/A	4.44816e-05	TRUE
	0.032│2.59e-06│0.5│10│nitritation	2.21│5e-06│1.0│10│nitrification	0.000106619	TRUE
	0.032│2.59e-06│0.5│10│nitritation	2.21│5e-06│1.0│10│nitritation	4.17449e-05	TRUE
	0.032│2.59e-06│0.5│10│nitritation	2.21│5e-06│1.0│20│PN/A	8.22224e-05	TRUE
	0.032│2.59e-06│0.5│10│nitritation	2.21│5e-06│1.0│20│nitrification	5.4979e-05	TRUE
	0.032│2.59e-06│0.5│10│nitritation	2.21│5e-06│1.0│20│nitritation	0.00035583	TRUE
	0.032│2.59e-06│0.5│10│nitritation	2.21│5e-06│1.0│30│PN/A	0.000649762	TRUE
	0.032│2.59e-06│0.5│10│nitritation	2.21│5e-06│1.0│30│nitrification	4.57024e-05	TRUE
	0.032│2.59e-06│0.5│10│nitritation	2.21│5e-06│1.0│30│nitritation	0.00335535	TRUE
	0.032│2.59e-06│0.5│10│nitritation	2.21│5e-06│3.0│10│PN/A	4.43112e-05	TRUE
	0.032│2.59e-06│0.5│10│nitritation	2.21│5e-06│3.0│10│nitrification	0.000113529	TRUE
	0.032│2.59e-06│0.5│10│nitritation	2.21│5e-06│3.0│10│nitritation	4.36614e-05	TRUE
	0.032│2.59e-06│0.5│10│nitritation	2.21│5e-06│3.0│20│PN/A	4.35875e-05	TRUE
	0.032│2.59e-06│0.5│10│nitritation	2.21│5e-06│3.0│20│nitrification	0.000142403	TRUE
	0.032│2.59e-06│0.5│10│nitritation	2.21│5e-06│3.0│20│nitritation	5.51638e-05	TRUE
	0.032│2.59e-06│0.5│10│nitritation	2.21│5e-06│3.0│30│PN/A	6.1581e-05	TRUE
	0.032│2.59e-06│0.5│10│nitritation	2.21│5e-06│3.0│30│nitrification	8.24489e-05	TRUE
	0.032│2.59e-06│0.5│10│nitritation	2.21│5e-06│3.0│30│nitritation	0.000422144	TRUE
	0.032│2.59e-06│0.5│20│PN/A	0.032│2.59e-06│0.5│20│nitrification	7.92899e-07	TRUE
	0.032│2.59e-06│0.5│20│PN/A	0.032│2.59e-06│0.5│20│nitritation	5.96769e-09	TRUE
	0.032│2.59e-06│0.5│20│PN/A	0.032│2.59e-06│0.5│30│PN/A	0.00514687	TRUE
	0.032│2.59e-06│0.5│20│PN/A	0.032│2.59e-06│0.5│30│nitrification	4.19588e-06	TRUE
	0.032│2.59e-06│0.5│20│PN/A	0.032│2.59e-06│0.5│30│nitritation	3.34586e-05	TRUE
	0.032│2.59e-06│0.5│20│PN/A	0.032│2.59e-06│1.0│10│PN/A	2.52835e-07	TRUE
	0.032│2.59e-06│0.5│20│PN/A	0.032│2.59e-06│1.0│10│nitrification	2.5059e-10	TRUE
	0.032│2.59e-06│0.5│20│PN/A	0.032│2.59e-06│1.0│10│nitritation	1.03917e-06	TRUE
	0.032│2.59e-06│0.5│20│PN/A	0.032│2.59e-06│1.0│20│PN/A	4.52905e-06	TRUE
	0.032│2.59e-06│0.5│20│PN/A	0.032│2.59e-06│1.0│20│nitrification	6.11664e-07	TRUE
	0.032│2.59e-06│0.5│20│PN/A	0.032│2.59e-06│1.0│20│nitritation	3.57835e-10	TRUE
	0.032│2.59e-06│0.5│20│PN/A	0.032│2.59e-06│1.0│30│PN/A	0.310734	FALSE
	0.032│2.59e-06│0.5│20│PN/A	0.032│2.59e-06│1.0│30│nitrification	1.87412e-06	TRUE
	0.032│2.59e-06│0.5│20│PN/A	0.032│2.59e-06│1.0│30│nitritation	1.24278e-05	TRUE
	0.032│2.59e-06│0.5│20│PN/A	0.032│2.59e-06│3.0│10│PN/A	2.44923e-07	TRUE
	0.032│2.59e-06│0.5│20│PN/A	0.032│2.59e-06│3.0│10│nitrification	1.88805e-10	TRUE
	0.032│2.59e-06│0.5│20│PN/A	0.032│2.59e-06│3.0│10│nitritation	2.85923e-07	TRUE
	0.032│2.59e-06│0.5│20│PN/A	0.032│2.59e-06│3.0│20│PN/A	2.4402e-07	TRUE
	0.032│2.59e-06│0.5│20│PN/A	0.032│2.59e-06│3.0│20│nitrification	2.25083e-10	TRUE
	0.032│2.59e-06│0.5│20│PN/A	0.032│2.59e-06│3.0│20│nitritation	8.36129e-07	TRUE
	0.032│2.59e-06│0.5│20│PN/A	0.032│2.59e-06│3.0│30│PN/A	0.00153481	TRUE
	0.032│2.59e-06│0.5│20│PN/A	0.032│2.59e-06│3.0│30│nitrification	1.86706e-05	TRUE
	0.032│2.59e-06│0.5│20│PN/A	0.032│2.59e-06│3.0│30│nitritation	2.22537e-07	TRUE
	0.032│2.59e-06│0.5│20│PN/A	0.362│2.59e-06│0.25│10│PN/A	3.53565e-06	TRUE
	0.032│2.59e-06│0.5│20│PN/A	0.362│2.59e-06│0.25│10│nitrification	3.46257e-05	TRUE
	0.032│2.59e-06│0.5│20│PN/A	0.362│2.59e-06│0.25│10│nitritation	6.39886e-05	TRUE
	0.032│2.59e-06│0.5│20│PN/A	0.362│2.59e-06│0.25│20│PN/A	0.000537175	TRUE
	0.032│2.59e-06│0.5│20│PN/A	0.362│2.59e-06│0.25│20│nitrification	1.18016e-05	TRUE
	0.032│2.59e-06│0.5│20│PN/A	0.362│2.59e-06│0.25│20│nitritation	9.43375e-07	TRUE
	0.032│2.59e-06│0.5│20│PN/A	0.362│2.59e-06│0.25│30│PN/A	6.31961e-07	TRUE
	0.032│2.59e-06│0.5│20│PN/A	0.362│2.59e-06│0.25│30│nitrification	7.9824e-07	TRUE
	0.032│2.59e-06│0.5│20│PN/A	0.362│2.59e-06│0.25│30│nitritation	3.53611e-05	TRUE
	0.032│2.59e-06│0.5│20│PN/A	0.362│2.59e-06│0.5│10│PN/A	9.23415e-07	TRUE
	0.032│2.59e-06│0.5│20│PN/A	0.362│2.59e-06│0.5│10│nitrification	4.62138e-10	TRUE
	0.032│2.59e-06│0.5│20│PN/A	0.362│2.59e-06│0.5│10│nitritation	1.00083e-06	TRUE
	0.032│2.59e-06│0.5│20│PN/A	0.362│2.59e-06│0.5│20│PN/A	0.463831	FALSE
	0.032│2.59e-06│0.5│20│PN/A	0.362│2.59e-06│0.5│20│nitrification	6.70578e-07	TRUE
	0.032│2.59e-06│0.5│20│PN/A	0.362│2.59e-06│0.5│20│nitritation	4.33187e-08	TRUE
	0.032│2.59e-06│0.5│20│PN/A	0.362│2.59e-06│0.5│30│PN/A	0.000207576	TRUE
	0.032│2.59e-06│0.5│20│PN/A	0.362│2.59e-06│0.5│30│nitrification	2.97984e-07	TRUE
	0.032│2.59e-06│0.5│20│PN/A	0.362│2.59e-06│0.5│30│nitritation	1.46124e-07	TRUE
	0.032│2.59e-06│0.5│20│PN/A	0.362│2.59e-06│1.0│10│PN/A	2.4666e-07	TRUE
	0.032│2.59e-06│0.5│20│PN/A	0.362│2.59e-06│1.0│10│nitrification	1.75796e-10	TRUE
	0.032│2.59e-06│0.5│20│PN/A	0.362│2.59e-06│1.0│10│nitritation	1.99212e-07	TRUE
	0.032│2.59e-06│0.5│20│PN/A	0.362│2.59e-06│1.0│20│PN/A	3.83141e-06	TRUE
	0.032│2.59e-06│0.5│20│PN/A	0.362│2.59e-06│1.0│20│nitrification	5.41362e-07	TRUE
	0.032│2.59e-06│0.5│20│PN/A	0.362│2.59e-06│1.0│20│nitritation	2.90116e-10	TRUE
	0.032│2.59e-06│0.5│20│PN/A	0.362│2.59e-06│1.0│30│PN/A	0.0584544	FALSE
	0.032│2.59e-06│0.5│20│PN/A	0.362│2.59e-06│1.0│30│nitrification	6.2759e-07	TRUE
	0.032│2.59e-06│0.5│20│PN/A	0.362│2.59e-06│1.0│30│nitritation	9.04055e-07	TRUE
	0.032│2.59e-06│0.5│20│PN/A	0.362│2.59e-06│3.0│10│PN/A	3.52401e-07	TRUE
	0.032│2.59e-06│0.5│20│PN/A	0.362│2.59e-06│3.0│10│nitrification	6.09313e-10	TRUE
	0.032│2.59e-06│0.5│20│PN/A	0.362│2.59e-06│3.0│10│nitritation	1.92307e-06	TRUE
	0.032│2.59e-06│0.5│20│PN/A	0.362│2.59e-06│3.0│20│PN/A	2.44036e-07	TRUE
	0.032│2.59e-06│0.5│20│PN/A	0.362│2.59e-06│3.0│20│nitrification	6.25339e-08	TRUE
	0.032│2.59e-06│0.5│20│PN/A	0.362│2.59e-06│3.0│20│nitritation	0.000330146	TRUE
	0.032│2.59e-06│0.5│20│PN/A	0.362│2.59e-06│3.0│30│PN/A	3.34421e-06	TRUE
	0.032│2.59e-06│0.5│20│PN/A	0.362│2.59e-06│3.0│30│nitrification	0.000148204	TRUE
	0.032│2.59e-06│0.5│20│PN/A	0.362│2.59e-06│3.0│30│nitritation	1.76789e-08	TRUE
	0.032│2.59e-06│0.5│20│PN/A	2.21│3.61e-06│0.25│10│PN/A	1.89699e-06	TRUE
	0.032│2.59e-06│0.5│20│PN/A	2.21│3.61e-06│0.25│10│nitrification	8.77346e-10	TRUE
	0.032│2.59e-06│0.5│20│PN/A	2.21│3.61e-06│0.25│10│nitritation	5.73892e-07	TRUE
	0.032│2.59e-06│0.5│20│PN/A	2.21│3.61e-06│0.25│20│PN/A	2.2646e-05	TRUE
	0.032│2.59e-06│0.5│20│PN/A	2.21│3.61e-06│0.25│20│nitrification	0.00209161	TRUE
	0.032│2.59e-06│0.5│20│PN/A	2.21│3.61e-06│0.25│20│nitritation	3.90646e-06	TRUE
	0.032│2.59e-06│0.5│20│PN/A	2.21│3.61e-06│0.25│30│PN/A	1.24734e-07	TRUE
	0.032│2.59e-06│0.5│20│PN/A	2.21│3.61e-06│0.25│30│nitrification	0.000196952	TRUE
	0.032│2.59e-06│0.5│20│PN/A	2.21│3.61e-06│0.25│30│nitritation	5.54055e-07	TRUE
	0.032│2.59e-06│0.5│20│PN/A	2.21│3.61e-06│0.5│10│PN/A	5.27655e-07	TRUE
	0.032│2.59e-06│0.5│20│PN/A	2.21│3.61e-06│0.5│10│nitrification	2.04787e-10	TRUE
	0.032│2.59e-06│0.5│20│PN/A	2.21│3.61e-06│0.5│10│nitritation	2.48618e-07	TRUE
	0.032│2.59e-06│0.5│20│PN/A	2.21│3.61e-06│0.5│20│PN/A	0.0364106	TRUE
	0.032│2.59e-06│0.5│20│PN/A	2.21│3.61e-06│0.5│20│nitrification	4.42932e-07	TRUE
	0.032│2.59e-06│0.5│20│PN/A	2.21│3.61e-06│0.5│20│nitritation	5.80374e-09	TRUE
	0.032│2.59e-06│0.5│20│PN/A	2.21│3.61e-06│0.5│30│PN/A	1.36088e-05	TRUE
	0.032│2.59e-06│0.5│20│PN/A	2.21│3.61e-06│0.5│30│nitrification	2.92709e-07	TRUE
	0.032│2.59e-06│0.5│20│PN/A	2.21│3.61e-06│0.5│30│nitritation	1.83516e-08	TRUE
	0.032│2.59e-06│0.5│20│PN/A	2.21│3.61e-06│1.0│10│PN/A	2.46655e-07	TRUE
	0.032│2.59e-06│0.5│20│PN/A	2.21│3.61e-06│1.0│10│nitrification	1.70955e-10	TRUE
	0.032│2.59e-06│0.5│20│PN/A	2.21│3.61e-06│1.0│10│nitritation	1.8891e-07	TRUE
	0.032│2.59e-06│0.5│20│PN/A	2.21│3.61e-06│1.0│20│PN/A	1.04114e-05	TRUE
	0.032│2.59e-06│0.5│20│PN/A	2.21│3.61e-06│1.0│20│nitrification	7.44554e-07	TRUE
	0.032│2.59e-06│0.5│20│PN/A	2.21│3.61e-06│1.0│20│nitritation	6.56233e-10	TRUE
	0.032│2.59e-06│0.5│20│PN/A	2.21│3.61e-06│1.0│30│PN/A	0.0452881	TRUE
	0.032│2.59e-06│0.5│20│PN/A	2.21│3.61e-06│1.0│30│nitrification	6.19802e-07	TRUE
	0.032│2.59e-06│0.5│20│PN/A	2.21│3.61e-06│1.0│30│nitritation	7.82959e-07	TRUE
	0.032│2.59e-06│0.5│20│PN/A	2.21│3.61e-06│3.0│10│PN/A	6.23893e-07	TRUE
	0.032│2.59e-06│0.5│20│PN/A	2.21│3.61e-06│3.0│10│nitrification	3.58572e-09	TRUE
	0.032│2.59e-06│0.5│20│PN/A	2.21│3.61e-06│3.0│10│nitritation	1.06883e-06	TRUE
	0.032│2.59e-06│0.5│20│PN/A	2.21│3.61e-06│3.0│20│PN/A	2.44751e-07	TRUE
	0.032│2.59e-06│0.5│20│PN/A	2.21│3.61e-06│3.0│20│nitrification	9.08218e-09	TRUE
	0.032│2.59e-06│0.5│20│PN/A	2.21│3.61e-06│3.0│20│nitritation	2.39803e-05	TRUE
	0.032│2.59e-06│0.5│20│PN/A	2.21│3.61e-06│3.0│30│PN/A	1.09486e-05	TRUE
	0.032│2.59e-06│0.5│20│PN/A	2.21│3.61e-06│3.0│30│nitrification	1.63955e-05	TRUE
	0.032│2.59e-06│0.5│20│PN/A	2.21│3.61e-06│3.0│30│nitritation	9.90961e-09	TRUE
	0.032│2.59e-06│0.5│20│PN/A	2.21│5e-06│0.25│10│PN/A	7.83898e-07	TRUE
	0.032│2.59e-06│0.5│20│PN/A	2.21│5e-06│0.25│10│nitrification	2.93837e-06	TRUE
	0.032│2.59e-06│0.5│20│PN/A	2.21│5e-06│0.25│10│nitritation	7.25467e-10	TRUE
	0.032│2.59e-06│0.5│20│PN/A	2.21│5e-06│0.25│20│PN/A	0.000362389	TRUE
	0.032│2.59e-06│0.5│20│PN/A	2.21│5e-06│0.25│20│nitrification	3.13712e-05	TRUE
	0.032│2.59e-06│0.5│20│PN/A	2.21│5e-06│0.25│20│nitritation	1.67222e-06	TRUE
	0.032│2.59e-06│0.5│20│PN/A	2.21│5e-06│0.25│30│PN/A	2.52537e-08	TRUE
	0.032│2.59e-06│0.5│20│PN/A	2.21│5e-06│0.25│30│nitrification	7.23361e-07	TRUE
	0.032│2.59e-06│0.5│20│PN/A	2.21│5e-06│0.25│30│nitritation	2.3079e-06	TRUE
	0.032│2.59e-06│0.5│20│PN/A	2.21│5e-06│0.5│10│PN/A	1.31845e-06	TRUE
	0.032│2.59e-06│0.5│20│PN/A	2.21│5e-06│0.5│10│nitrification	0.0155965	TRUE
	0.032│2.59e-06│0.5│20│PN/A	2.21│5e-06│0.5│10│nitritation	0.043543	TRUE
	0.032│2.59e-06│0.5│20│PN/A	2.21│5e-06│0.5│20│PN/A	0.294975	FALSE
	0.032│2.59e-06│0.5│20│PN/A	2.21│5e-06│0.5│20│nitrification	1.30557e-06	TRUE
	0.032│2.59e-06│0.5│20│PN/A	2.21│5e-06│0.5│20│nitritation	3.84735e-08	TRUE
	0.032│2.59e-06│0.5│20│PN/A	2.21│5e-06│0.5│30│PN/A	0.000663206	TRUE
	0.032│2.59e-06│0.5│20│PN/A	2.21│5e-06│0.5│30│nitrification	3.48575e-07	TRUE
	0.032│2.59e-06│0.5│20│PN/A	2.21│5e-06│0.5│30│nitritation	7.0293e-07	TRUE
	0.032│2.59e-06│0.5│20│PN/A	2.21│5e-06│1.0│10│PN/A	2.467e-07	TRUE
	0.032│2.59e-06│0.5│20│PN/A	2.21│5e-06│1.0│10│nitrification	1.72361e-10	TRUE
	0.032│2.59e-06│0.5│20│PN/A	2.21│5e-06│1.0│10│nitritation	1.94245e-07	TRUE
	0.032│2.59e-06│0.5│20│PN/A	2.21│5e-06│1.0│20│PN/A	2.09946e-05	TRUE
	0.032│2.59e-06│0.5│20│PN/A	2.21│5e-06│1.0│20│nitrification	7.31116e-07	TRUE
	0.032│2.59e-06│0.5│20│PN/A	2.21│5e-06│1.0│20│nitritation	1.54069e-09	TRUE
	0.032│2.59e-06│0.5│20│PN/A	2.21│5e-06│1.0│30│PN/A	0.217615	FALSE
	0.032│2.59e-06│0.5│20│PN/A	2.21│5e-06│1.0│30│nitrification	2.65831e-06	TRUE
	0.032│2.59e-06│0.5│20│PN/A	2.21│5e-06│1.0│30│nitritation	2.11228e-05	TRUE
	0.032│2.59e-06│0.5│20│PN/A	2.21│5e-06│3.0│10│PN/A	6.45687e-07	TRUE
	0.032│2.59e-06│0.5│20│PN/A	2.21│5e-06│3.0│10│nitrification	3.3564e-09	TRUE
	0.032│2.59e-06│0.5│20│PN/A	2.21│5e-06│3.0│10│nitritation	9.48187e-07	TRUE
	0.032│2.59e-06│0.5│20│PN/A	2.21│5e-06│3.0│20│PN/A	4.57598e-06	TRUE
	0.032│2.59e-06│0.5│20│PN/A	2.21│5e-06│3.0│20│nitrification	2.016e-09	TRUE
	0.032│2.59e-06│0.5│20│PN/A	2.21│5e-06│3.0│20│nitritation	2.24701e-06	TRUE
	0.032│2.59e-06│0.5│20│PN/A	2.21│5e-06│3.0│30│PN/A	1.4388e-06	TRUE
	0.032│2.59e-06│0.5│20│PN/A	2.21│5e-06│3.0│30│nitrification	7.27879e-05	TRUE
	0.032│2.59e-06│0.5│20│PN/A	2.21│5e-06│3.0│30│nitritation	3.79177e-09	TRUE
	0.032│2.59e-06│0.5│20│nitrification	0.032│2.59e-06│0.5│20│nitritation	2.37414e-09	TRUE
	0.032│2.59e-06│0.5│20│nitrification	0.032│2.59e-06│0.5│30│PN/A	0.000407533	TRUE
	0.032│2.59e-06│0.5│20│nitrification	0.032│2.59e-06│0.5│30│nitrification	0.617223	FALSE
	0.032│2.59e-06│0.5│20│nitrification	0.032│2.59e-06│0.5│30│nitritation	1.47181e-05	TRUE
	0.032│2.59e-06│0.5│20│nitrification	0.032│2.59e-06│1.0│10│PN/A	0.00349674	TRUE
	0.032│2.59e-06│0.5│20│nitrification	0.032│2.59e-06│1.0│10│nitrification	4.67513e-11	TRUE
	0.032│2.59e-06│0.5│20│nitrification	0.032│2.59e-06│1.0│10│nitritation	5.40548e-05	TRUE
	0.032│2.59e-06│0.5│20│nitrification	0.032│2.59e-06│1.0│20│PN/A	2.99764e-06	TRUE
	0.032│2.59e-06│0.5│20│nitrification	0.032│2.59e-06│1.0│20│nitrification	0.00117224	TRUE
	0.032│2.59e-06│0.5│20│nitrification	0.032│2.59e-06│1.0│20│nitritation	6.81926e-11	TRUE
	0.032│2.59e-06│0.5│20│nitrification	0.032│2.59e-06│1.0│30│PN/A	0.00257571	TRUE
	0.032│2.59e-06│0.5│20│nitrification	0.032│2.59e-06│1.0│30│nitrification	0.029743	TRUE
	0.032│2.59e-06│0.5│20│nitrification	0.032│2.59e-06│1.0│30│nitritation	6.19884e-06	TRUE
	0.032│2.59e-06│0.5│20│nitrification	0.032│2.59e-06│3.0│10│PN/A	0.00228137	TRUE
	0.032│2.59e-06│0.5│20│nitrification	0.032│2.59e-06│3.0│10│nitrification	3.31828e-11	TRUE
	0.032│2.59e-06│0.5│20│nitrification	0.032│2.59e-06│3.0│10│nitritation	0.0133734	TRUE
	0.032│2.59e-06│0.5│20│nitrification	0.032│2.59e-06│3.0│20│PN/A	0.0021761	TRUE
	0.032│2.59e-06│0.5│20│nitrification	0.032│2.59e-06│3.0│20│nitrification	3.95647e-11	TRUE
	0.032│2.59e-06│0.5│20│nitrification	0.032│2.59e-06│3.0│20│nitritation	7.97464e-05	TRUE
	0.032│2.59e-06│0.5│20│nitrification	0.032│2.59e-06│3.0│30│PN/A	0.0118867	TRUE
	0.032│2.59e-06│0.5│20│nitrification	0.032│2.59e-06│3.0│30│nitrification	1.6446e-06	TRUE
	0.032│2.59e-06│0.5│20│nitrification	0.032│2.59e-06│3.0│30│nitritation	1.09472e-07	TRUE
	0.032│2.59e-06│0.5│20│nitrification	0.362│2.59e-06│0.25│10│PN/A	1.78521e-05	TRUE
	0.032│2.59e-06│0.5│20│nitrification	0.362│2.59e-06│0.25│10│nitrification	9.65677e-06	TRUE
	0.032│2.59e-06│0.5│20│nitrification	0.362│2.59e-06│0.25│10│nitritation	1.58387e-05	TRUE
	0.032│2.59e-06│0.5│20│nitrification	0.362│2.59e-06│0.25│20│PN/A	1.50033e-05	TRUE
	0.032│2.59e-06│0.5│20│nitrification	0.362│2.59e-06│0.25│20│nitrification	0.000470618	TRUE
	0.032│2.59e-06│0.5│20│nitrification	0.362│2.59e-06│0.25│20│nitritation	4.09229e-07	TRUE
	0.032│2.59e-06│0.5│20│nitrification	0.362│2.59e-06│0.25│30│PN/A	2.36467e-07	TRUE
	0.032│2.59e-06│0.5│20│nitrification	0.362│2.59e-06│0.25│30│nitrification	0.000187526	TRUE
	0.032│2.59e-06│0.5│20│nitrification	0.362│2.59e-06│0.25│30│nitritation	4.30455e-06	TRUE
	0.032│2.59e-06│0.5│20│nitrification	0.362│2.59e-06│0.5│10│PN/A	0.000123921	TRUE
	0.032│2.59e-06│0.5│20│nitrification	0.362│2.59e-06│0.5│10│nitrification	1.23466e-10	TRUE
	0.032│2.59e-06│0.5│20│nitrification	0.362│2.59e-06│0.5│10│nitritation	0.0300231	TRUE
	0.032│2.59e-06│0.5│20│nitrification	0.362│2.59e-06│0.5│20│PN/A	1.84448e-05	TRUE
	0.032│2.59e-06│0.5│20│nitrification	0.362│2.59e-06│0.5│20│nitrification	0.4921	FALSE
	0.032│2.59e-06│0.5│20│nitrification	0.362│2.59e-06│0.5│20│nitritation	2.03015e-08	TRUE
	0.032│2.59e-06│0.5│20│nitrification	0.362│2.59e-06│0.5│30│PN/A	6.32169e-06	TRUE
	0.032│2.59e-06│0.5│20│nitrification	0.362│2.59e-06│0.5│30│nitrification	0.0155131	TRUE
	0.032│2.59e-06│0.5│20│nitrification	0.362│2.59e-06│0.5│30│nitritation	6.38778e-08	TRUE
	0.032│2.59e-06│0.5│20│nitrification	0.362│2.59e-06│1.0│10│PN/A	0.00250041	TRUE
	0.032│2.59e-06│0.5│20│nitrification	0.362│2.59e-06│1.0│10│nitrification	3.07586e-11	TRUE
	0.032│2.59e-06│0.5│20│nitrification	0.362│2.59e-06│1.0│10│nitritation	0.000233909	TRUE
	0.032│2.59e-06│0.5│20│nitrification	0.362│2.59e-06│1.0│20│PN/A	3.62705e-06	TRUE
	0.032│2.59e-06│0.5│20│nitrification	0.362│2.59e-06│1.0│20│nitrification	0.00173878	TRUE
	0.032│2.59e-06│0.5│20│nitrification	0.362│2.59e-06│1.0│20│nitritation	4.84588e-11	TRUE
	0.032│2.59e-06│0.5│20│nitrification	0.362│2.59e-06│1.0│30│PN/A	0.000169973	TRUE
	0.032│2.59e-06│0.5│20│nitrification	0.362│2.59e-06│1.0│30│nitrification	0.00932593	TRUE
	0.032│2.59e-06│0.5│20│nitrification	0.362│2.59e-06│1.0│30│nitritation	4.41745e-07	TRUE
	0.032│2.59e-06│0.5│20│nitrification	0.362│2.59e-06│3.0│10│PN/A	0.00259363	TRUE
	0.032│2.59e-06│0.5│20│nitrification	0.362│2.59e-06│3.0│10│nitrification	2.00028e-10	TRUE
	0.032│2.59e-06│0.5│20│nitrification	0.362│2.59e-06│3.0│10│nitritation	0.00976706	TRUE
	0.032│2.59e-06│0.5│20│nitrification	0.362│2.59e-06│3.0│20│PN/A	0.00216345	TRUE
	0.032│2.59e-06│0.5│20│nitrification	0.362│2.59e-06│3.0│20│nitrification	3.26255e-08	TRUE
	0.032│2.59e-06│0.5│20│nitrification	0.362│2.59e-06│3.0│20│nitritation	0.0113914	TRUE
	0.032│2.59e-06│0.5│20│nitrification	0.362│2.59e-06│3.0│30│PN/A	9.32015e-05	TRUE
	0.032│2.59e-06│0.5│20│nitrification	0.362│2.59e-06│3.0│30│nitrification	3.54174e-05	TRUE
	0.032│2.59e-06│0.5│20│nitrification	0.362│2.59e-06│3.0│30│nitritation	8.01988e-09	TRUE
	0.032│2.59e-06│0.5│20│nitrification	2.21│3.61e-06│0.25│10│PN/A	1.99015e-05	TRUE
	0.032│2.59e-06│0.5│20│nitrification	2.21│3.61e-06│0.25│10│nitrification	2.83697e-10	TRUE
	0.032│2.59e-06│0.5│20│nitrification	2.21│3.61e-06│0.25│10│nitritation	0.0380428	TRUE
	0.032│2.59e-06│0.5│20│nitrification	2.21│3.61e-06│0.25│20│PN/A	7.62123e-07	TRUE
	0.032│2.59e-06│0.5│20│nitrification	2.21│3.61e-06│0.25│20│nitrification	0.0152393	TRUE
	0.032│2.59e-06│0.5│20│nitrification	2.21│3.61e-06│0.25│20│nitritation	1.65602e-06	TRUE
	0.032│2.59e-06│0.5│20│nitrification	2.21│3.61e-06│0.25│30│PN/A	4.3707e-08	TRUE
	0.032│2.59e-06│0.5│20│nitrification	2.21│3.61e-06│0.25│30│nitrification	0.0195628	TRUE
	0.032│2.59e-06│0.5│20│nitrification	2.21│3.61e-06│0.25│30│nitritation	4.58383e-08	TRUE
	0.032│2.59e-06│0.5│20│nitrification	2.21│3.61e-06│0.5│10│PN/A	0.00148621	TRUE
	0.032│2.59e-06│0.5│20│nitrification	2.21│3.61e-06│0.5│10│nitrification	3.60918e-11	TRUE
	0.032│2.59e-06│0.5│20│nitrification	2.21│3.61e-06│0.5│10│nitritation	0.000769524	TRUE
	0.032│2.59e-06│0.5│20│nitrification	2.21│3.61e-06│0.5│20│PN/A	2.15065e-06	TRUE
	0.032│2.59e-06│0.5│20│nitrification	2.21│3.61e-06│0.5│20│nitrification	0.0974142	FALSE
	0.032│2.59e-06│0.5│20│nitrification	2.21│3.61e-06│0.5│20│nitritation	2.35162e-09	TRUE
	0.032│2.59e-06│0.5│20│nitrification	2.21│3.61e-06│0.5│30│PN/A	4.75705e-07	TRUE
	0.032│2.59e-06│0.5│20│nitrification	2.21│3.61e-06│0.5│30│nitrification	0.0227569	TRUE
	0.032│2.59e-06│0.5│20│nitrification	2.21│3.61e-06│0.5│30│nitritation	6.94618e-09	TRUE
	0.032│2.59e-06│0.5│20│nitrification	2.21│3.61e-06│1.0│10│PN/A	0.00249556	TRUE
	0.032│2.59e-06│0.5│20│nitrification	2.21│3.61e-06│1.0│10│nitrification	2.93902e-11	TRUE
	0.032│2.59e-06│0.5│20│nitrification	2.21│3.61e-06│1.0│10│nitritation	0.000177395	TRUE
	0.032│2.59e-06│0.5│20│nitrification	2.21│3.61e-06│1.0│20│PN/A	4.08293e-06	TRUE
	0.032│2.59e-06│0.5│20│nitrification	2.21│3.61e-06│1.0│20│nitrification	0.00042026	TRUE
	0.032│2.59e-06│0.5│20│nitrification	2.21│3.61e-06│1.0│20│nitritation	1.6723e-10	TRUE
	0.032│2.59e-06│0.5│20│nitrification	2.21│3.61e-06│1.0│30│PN/A	0.00014361	TRUE
	0.032│2.59e-06│0.5│20│nitrification	2.21│3.61e-06│1.0│30│nitrification	0.0115929	TRUE
	0.032│2.59e-06│0.5│20│nitrification	2.21│3.61e-06│1.0│30│nitritation	3.80966e-07	TRUE
	0.032│2.59e-06│0.5│20│nitrification	2.21│3.61e-06│3.0│10│PN/A	0.0063825	TRUE
	0.032│2.59e-06│0.5│20│nitrification	2.21│3.61e-06│3.0│10│nitrification	1.65478e-09	TRUE
	0.032│2.59e-06│0.5│20│nitrification	2.21│3.61e-06│3.0│10│nitritation	0.00634039	TRUE
	0.032│2.59e-06│0.5│20│nitrification	2.21│3.61e-06│3.0│20│PN/A	0.00225491	TRUE
	0.032│2.59e-06│0.5│20│nitrification	2.21│3.61e-06│3.0│20│nitrification	4.41905e-09	TRUE
	0.032│2.59e-06│0.5│20│nitrification	2.21│3.61e-06│3.0│20│nitritation	0.0486988	TRUE
	0.032│2.59e-06│0.5│20│nitrification	2.21│3.61e-06│3.0│30│PN/A	0.00121475	TRUE
	0.032│2.59e-06│0.5│20│nitrification	2.21│3.61e-06│3.0│30│nitrification	2.18227e-06	TRUE
	0.032│2.59e-06│0.5│20│nitrification	2.21│3.61e-06│3.0│30│nitritation	4.33398e-09	TRUE
	0.032│2.59e-06│0.5│20│nitrification	2.21│5e-06│0.25│10│PN/A	0.000103422	TRUE
	0.032│2.59e-06│0.5│20│nitrification	2.21│5e-06│0.25│10│nitrification	0.000590245	TRUE
	0.032│2.59e-06│0.5│20│nitrification	2.21│5e-06│0.25│10│nitritation	2.12936e-10	TRUE
	0.032│2.59e-06│0.5│20│nitrification	2.21│5e-06│0.25│20│PN/A	1.32661e-05	TRUE
	0.032│2.59e-06│0.5│20│nitrification	2.21│5e-06│0.25│20│nitrification	0.0017926	TRUE
	0.032│2.59e-06│0.5│20│nitrification	2.21│5e-06│0.25│20│nitritation	7.20952e-07	TRUE
	0.032│2.59e-06│0.5│20│nitrification	2.21│5e-06│0.25│30│PN/A	8.10701e-09	TRUE
	0.032│2.59e-06│0.5│20│nitrification	2.21│5e-06│0.25│30│nitrification	0.000119047	TRUE
	0.032│2.59e-06│0.5│20│nitrification	2.21│5e-06│0.25│30│nitritation	2.01157e-07	TRUE
	0.032│2.59e-06│0.5│20│nitrification	2.21│5e-06│0.5│10│PN/A	0.0894248	FALSE
	0.032│2.59e-06│0.5│20│nitrification	2.21│5e-06│0.5│10│nitrification	0.0059094	TRUE
	0.032│2.59e-06│0.5│20│nitrification	2.21│5e-06│0.5│10│nitritation	0.0137717	TRUE
	0.032│2.59e-06│0.5│20│nitrification	2.21│5e-06│0.5│20│PN/A	9.36874e-06	TRUE
	0.032│2.59e-06│0.5│20│nitrification	2.21│5e-06│0.5│20│nitrification	0.290056	FALSE
	0.032│2.59e-06│0.5│20│nitrification	2.21│5e-06│0.5│20│nitritation	1.79897e-08	TRUE
	0.032│2.59e-06│0.5│20│nitrification	2.21│5e-06│0.5│30│PN/A	2.51455e-05	TRUE
	0.032│2.59e-06│0.5│20│nitrification	2.21│5e-06│0.5│30│nitrification	0.0235026	TRUE
	0.032│2.59e-06│0.5│20│nitrification	2.21│5e-06│0.5│30│nitritation	3.15161e-07	TRUE
	0.032│2.59e-06│0.5│20│nitrification	2.21│5e-06│1.0│10│PN/A	0.00250362	TRUE
	0.032│2.59e-06│0.5│20│nitrification	2.21│5e-06│1.0│10│nitrification	2.97095e-11	TRUE
	0.032│2.59e-06│0.5│20│nitrification	2.21│5e-06│1.0│10│nitritation	0.00021496	TRUE
	0.032│2.59e-06│0.5│20│nitrification	2.21│5e-06│1.0│20│PN/A	6.84714e-06	TRUE
	0.032│2.59e-06│0.5│20│nitrification	2.21│5e-06│1.0│20│nitrification	0.000281916	TRUE
	0.032│2.59e-06│0.5│20│nitrification	2.21│5e-06│1.0│20│nitritation	5.16558e-10	TRUE
	0.032│2.59e-06│0.5│20│nitrification	2.21│5e-06│1.0│30│PN/A	0.00305803	TRUE
	0.032│2.59e-06│0.5│20│nitrification	2.21│5e-06│1.0│30│nitrification	0.05296	FALSE
	0.032│2.59e-06│0.5│20│nitrification	2.21│5e-06│1.0│30│nitritation	1.04358e-05	TRUE
	0.032│2.59e-06│0.5│20│nitrification	2.21│5e-06│3.0│10│PN/A	0.0065113	TRUE
	0.032│2.59e-06│0.5│20│nitrification	2.21│5e-06│3.0│10│nitrification	1.53792e-09	TRUE
	0.032│2.59e-06│0.5│20│nitrification	2.21│5e-06│3.0│10│nitritation	0.00530536	TRUE
	0.032│2.59e-06│0.5│20│nitrification	2.21│5e-06│3.0│20│PN/A	0.0129357	TRUE
	0.032│2.59e-06│0.5│20│nitrification	2.21│5e-06│3.0│20│nitrification	8.32949e-10	TRUE
	0.032│2.59e-06│0.5│20│nitrification	2.21│5e-06│3.0│20│nitritation	0.00161922	TRUE
	0.032│2.59e-06│0.5│20│nitrification	2.21│5e-06│3.0│30│PN/A	3.41901e-05	TRUE
	0.032│2.59e-06│0.5│20│nitrification	2.21│5e-06│3.0│30│nitrification	3.94697e-05	TRUE
	0.032│2.59e-06│0.5│20│nitrification	2.21│5e-06│3.0│30│nitritation	1.48246e-09	TRUE
	0.032│2.59e-06│0.5│20│nitritation	0.032│2.59e-06│0.5│30│PN/A	2.12334e-05	TRUE
	0.032│2.59e-06│0.5│20│nitritation	0.032│2.59e-06│0.5│30│nitrification	6.09632e-09	TRUE
	0.032│2.59e-06│0.5│20│nitritation	0.032│2.59e-06│0.5│30│nitritation	0.00858073	TRUE
	0.032│2.59e-06│0.5│20│nitritation	0.032│2.59e-06│1.0│10│PN/A	1.61499e-09	TRUE
	0.032│2.59e-06│0.5│20│nitritation	0.032│2.59e-06│1.0│10│nitrification	5.7487e-06	TRUE
	0.032│2.59e-06│0.5│20│nitritation	0.032│2.59e-06│1.0│10│nitritation	2.04308e-09	TRUE
	0.032│2.59e-06│0.5│20│nitritation	0.032│2.59e-06│1.0│20│PN/A	2.40363e-09	TRUE
	0.032│2.59e-06│0.5│20│nitritation	0.032│2.59e-06│1.0│20│nitrification	1.9182e-09	TRUE
	0.032│2.59e-06│0.5│20│nitritation	0.032│2.59e-06│1.0│20│nitritation	8.12283e-05	TRUE
	0.032│2.59e-06│0.5│20│nitritation	0.032│2.59e-06│1.0│30│PN/A	8.86616e-06	TRUE
	0.032│2.59e-06│0.5│20│nitritation	0.032│2.59e-06│1.0│30│nitrification	4.11607e-09	TRUE
	0.032│2.59e-06│0.5│20│nitritation	0.032│2.59e-06│1.0│30│nitritation	0.547993	FALSE
	0.032│2.59e-06│0.5│20│nitritation	0.032│2.59e-06│3.0│10│PN/A	1.6065e-09	TRUE
	0.032│2.59e-06│0.5│20│nitritation	0.032│2.59e-06│3.0│10│nitrification	1.7904e-06	TRUE
	0.032│2.59e-06│0.5│20│nitritation	0.032│2.59e-06│3.0│10│nitritation	1.6607e-09	TRUE
	0.032│2.59e-06│0.5│20│nitritation	0.032│2.59e-06│3.0│20│PN/A	1.60551e-09	TRUE
	0.032│2.59e-06│0.5│20│nitritation	0.032│2.59e-06│3.0│20│nitrification	4.71006e-06	TRUE
	0.032│2.59e-06│0.5│20│nitritation	0.032│2.59e-06│3.0│20│nitritation	1.95183e-09	TRUE
	0.032│2.59e-06│0.5│20│nitritation	0.032│2.59e-06│3.0│30│PN/A	2.40807e-07	TRUE
	0.032│2.59e-06│0.5│20│nitritation	0.032│2.59e-06│3.0│30│nitrification	2.91257e-09	TRUE
	0.032│2.59e-06│0.5│20│nitritation	0.032│2.59e-06│3.0│30│nitritation	0.601328	FALSE
	0.032│2.59e-06│0.5│20│nitritation	0.362│2.59e-06│0.25│10│PN/A	2.68208e-09	TRUE
	0.032│2.59e-06│0.5│20│nitritation	0.362│2.59e-06│0.25│10│nitrification	3.25957e-05	TRUE
	0.032│2.59e-06│0.5│20│nitritation	0.362│2.59e-06│0.25│10│nitritation	2.65999e-05	TRUE
	0.032│2.59e-06│0.5│20│nitritation	0.362│2.59e-06│0.25│20│PN/A	3.1163e-07	TRUE
	0.032│2.59e-06│0.5│20│nitritation	0.362│2.59e-06│0.25│20│nitrification	6.16102e-09	TRUE
	0.032│2.59e-06│0.5│20│nitritation	0.362│2.59e-06│0.25│20│nitritation	0.000471739	TRUE
	0.032│2.59e-06│0.5│20│nitritation	0.362│2.59e-06│0.25│30│PN/A	2.18103e-05	TRUE
	0.032│2.59e-06│0.5│20│nitritation	0.362│2.59e-06│0.25│30│nitrification	1.98452e-09	TRUE
	0.032│2.59e-06│0.5│20│nitritation	0.362│2.59e-06│0.25│30│nitritation	8.12892e-07	TRUE
	0.032│2.59e-06│0.5│20│nitritation	0.362│2.59e-06│0.5│10│PN/A	2.04323e-09	TRUE
	0.032│2.59e-06│0.5│20│nitritation	0.362│2.59e-06│0.5│10│nitrification	6.45414e-06	TRUE
	0.032│2.59e-06│0.5│20│nitritation	0.362│2.59e-06│0.5│10│nitritation	2.85969e-09	TRUE
	0.032│2.59e-06│0.5│20│nitritation	0.362│2.59e-06│0.5│20│PN/A	3.30984e-08	TRUE
	0.032│2.59e-06│0.5│20│nitritation	0.362│2.59e-06│0.5│20│nitrification	2.23516e-09	TRUE
	0.032│2.59e-06│0.5│20│nitritation	0.362│2.59e-06│0.5│20│nitritation	0.452513	FALSE
	0.032│2.59e-06│0.5│20│nitritation	0.362│2.59e-06│0.5│30│PN/A	1.64126e-07	TRUE
	0.032│2.59e-06│0.5│20│nitritation	0.362│2.59e-06│0.5│30│nitrification	1.68312e-09	TRUE
	0.032│2.59e-06│0.5│20│nitritation	0.362│2.59e-06│0.5│30│nitritation	0.00041375	TRUE
	0.032│2.59e-06│0.5│20│nitritation	0.362│2.59e-06│1.0│10│PN/A	1.60838e-09	TRUE
	0.032│2.59e-06│0.5│20│nitritation	0.362│2.59e-06│1.0│10│nitrification	1.29752e-06	TRUE
	0.032│2.59e-06│0.5│20│nitritation	0.362│2.59e-06│1.0│10│nitritation	1.55865e-09	TRUE
	0.032│2.59e-06│0.5│20│nitritation	0.362│2.59e-06│1.0│20│PN/A	2.36316e-09	TRUE
	0.032│2.59e-06│0.5│20│nitritation	0.362│2.59e-06│1.0│20│nitrification	1.85826e-09	TRUE
	0.032│2.59e-06│0.5│20│nitritation	0.362│2.59e-06│1.0│20│nitritation	5.61739e-05	TRUE
	0.032│2.59e-06│0.5│20│nitritation	0.362│2.59e-06│1.0│30│PN/A	6.62412e-07	TRUE
	0.032│2.59e-06│0.5│20│nitritation	0.362│2.59e-06│1.0│30│nitrification	2.32814e-09	TRUE
	0.032│2.59e-06│0.5│20│nitritation	0.362│2.59e-06│1.0│30│nitritation	0.195	FALSE
	0.032│2.59e-06│0.5│20│nitritation	0.362│2.59e-06│3.0│10│PN/A	1.84968e-09	TRUE
	0.032│2.59e-06│0.5│20│nitritation	0.362│2.59e-06│3.0│10│nitrification	2.29329e-06	TRUE
	0.032│2.59e-06│0.5│20│nitritation	0.362│2.59e-06│3.0│10│nitritation	4.42379e-09	TRUE
	0.032│2.59e-06│0.5│20│nitritation	0.362│2.59e-06│3.0│20│PN/A	1.6057e-09	TRUE
	0.032│2.59e-06│0.5│20│nitritation	0.362│2.59e-06│3.0│20│nitrification	0.0002673	TRUE
	0.032│2.59e-06│0.5│20│nitritation	0.362│2.59e-06│3.0│20│nitritation	8.30914e-08	TRUE
	0.032│2.59e-06│0.5│20│nitritation	0.362│2.59e-06│3.0│30│PN/A	3.0623e-09	TRUE
	0.032│2.59e-06│0.5│20│nitritation	0.362│2.59e-06│3.0│30│nitrification	9.66124e-09	TRUE
	0.032│2.59e-06│0.5│20│nitritation	0.362│2.59e-06│3.0│30│nitritation	0.0285276	TRUE
	0.032│2.59e-06│0.5│20│nitritation	2.21│3.61e-06│0.25│10│PN/A	2.28274e-09	TRUE
	0.032│2.59e-06│0.5│20│nitritation	2.21│3.61e-06│0.25│10│nitrification	1.61973e-05	TRUE
	0.032│2.59e-06│0.5│20│nitritation	2.21│3.61e-06│0.25│10│nitritation	2.16847e-09	TRUE
	0.032│2.59e-06│0.5│20│nitritation	2.21│3.61e-06│0.25│20│PN/A	3.94742e-08	TRUE
	0.032│2.59e-06│0.5│20│nitritation	2.21│3.61e-06│0.25│20│nitrification	3.24191e-07	TRUE
	0.032│2.59e-06│0.5│20│nitritation	2.21│3.61e-06│0.25│20│nitritation	0.000677868	TRUE
	0.032│2.59e-06│0.5│20│nitritation	2.21│3.61e-06│0.25│30│PN/A	4.99785e-06	TRUE
	0.032│2.59e-06│0.5│20│nitritation	2.21│3.61e-06│0.25│30│nitrification	6.50109e-08	TRUE
	0.032│2.59e-06│0.5│20│nitritation	2.21│3.61e-06│0.25│30│nitritation	2.76393e-08	TRUE
	0.032│2.59e-06│0.5│20│nitritation	2.21│3.61e-06│0.5│10│PN/A	1.83764e-09	TRUE
	0.032│2.59e-06│0.5│20│nitritation	2.21│3.61e-06│0.5│10│nitrification	2.68888e-06	TRUE
	0.032│2.59e-06│0.5│20│nitritation	2.21│3.61e-06│0.5│10│nitritation	1.64969e-09	TRUE
	0.032│2.59e-06│0.5│20│nitritation	2.21│3.61e-06│0.5│20│PN/A	7.57663e-09	TRUE
	0.032│2.59e-06│0.5│20│nitritation	2.21│3.61e-06│0.5│20│nitrification	1.91924e-09	TRUE
	0.032│2.59e-06│0.5│20│nitritation	2.21│3.61e-06│0.5│20│nitritation	0.047492	TRUE
	0.032│2.59e-06│0.5│20│nitritation	2.21│3.61e-06│0.5│30│PN/A	3.10406e-08	TRUE
	0.032│2.59e-06│0.5│20│nitritation	2.21│3.61e-06│0.5│30│nitrification	1.66557e-09	TRUE
	0.032│2.59e-06│0.5│20│nitritation	2.21│3.61e-06│0.5│30│nitritation	3.9925e-05	TRUE
	0.032│2.59e-06│0.5│20│nitritation	2.21│3.61e-06│1.0│10│PN/A	1.60842e-09	TRUE
	0.032│2.59e-06│0.5│20│nitritation	2.21│3.61e-06│1.0│10│nitrification	1.25018e-06	TRUE
	0.032│2.59e-06│0.5│20│nitritation	2.21│3.61e-06│1.0│10│nitritation	1.5386e-09	TRUE
	0.032│2.59e-06│0.5│20│nitritation	2.21│3.61e-06│1.0│20│PN/A	2.95773e-09	TRUE
	0.032│2.59e-06│0.5│20│nitritation	2.21│3.61e-06│1.0│20│nitrification	1.99162e-09	TRUE
	0.032│2.59e-06│0.5│20│nitritation	2.21│3.61e-06│1.0│20│nitritation	0.000230039	TRUE
	0.032│2.59e-06│0.5│20│nitritation	2.21│3.61e-06│1.0│30│PN/A	5.96924e-07	TRUE
	0.032│2.59e-06│0.5│20│nitritation	2.21│3.61e-06│1.0│30│nitrification	2.30155e-09	TRUE
	0.032│2.59e-06│0.5│20│nitritation	2.21│3.61e-06│1.0│30│nitritation	0.143565	FALSE
	0.032│2.59e-06│0.5│20│nitritation	2.21│3.61e-06│3.0│10│PN/A	2.34578e-09	TRUE
	0.032│2.59e-06│0.5│20│nitritation	2.21│3.61e-06│3.0│10│nitrification	6.8318e-06	TRUE
	0.032│2.59e-06│0.5│20│nitritation	2.21│3.61e-06│3.0│10│nitritation	3.13253e-09	TRUE
	0.032│2.59e-06│0.5│20│nitritation	2.21│3.61e-06│3.0│20│PN/A	1.60638e-09	TRUE
	0.032│2.59e-06│0.5│20│nitritation	2.21│3.61e-06│3.0│20│nitrification	2.78341e-05	TRUE
	0.032│2.59e-06│0.5│20│nitritation	2.21│3.61e-06│3.0│20│nitritation	1.59922e-08	TRUE
	0.032│2.59e-06│0.5│20│nitritation	2.21│3.61e-06│3.0│30│PN/A	6.67834e-09	TRUE
	0.032│2.59e-06│0.5│20│nitritation	2.21│3.61e-06│3.0│30│nitrification	2.96488e-09	TRUE
	0.032│2.59e-06│0.5│20│nitritation	2.21│3.61e-06│3.0│30│nitritation	0.00754338	TRUE
	0.032│2.59e-06│0.5│20│nitritation	2.21│5e-06│0.25│10│PN/A	1.93418e-09	TRUE
	0.032│2.59e-06│0.5│20│nitritation	2.21│5e-06│0.25│10│nitrification	3.36361e-09	TRUE
	0.032│2.59e-06│0.5│20│nitritation	2.21│5e-06│0.25│10│nitritation	2.71144e-05	TRUE
	0.032│2.59e-06│0.5│20│nitritation	2.21│5e-06│0.25│20│PN/A	3.61366e-07	TRUE
	0.032│2.59e-06│0.5│20│nitritation	2.21│5e-06│0.25│20│nitrification	1.2571e-08	TRUE
	0.032│2.59e-06│0.5│20│nitritation	2.21│5e-06│0.25│20│nitritation	0.000560624	TRUE
	0.032│2.59e-06│0.5│20│nitritation	2.21│5e-06│0.25│30│PN/A	2.45886e-06	TRUE
	0.032│2.59e-06│0.5│20│nitritation	2.21│5e-06│0.25│30│nitrification	1.89896e-09	TRUE
	0.032│2.59e-06│0.5│20│nitritation	2.21│5e-06│0.25│30│nitritation	5.22587e-08	TRUE
	0.032│2.59e-06│0.5│20│nitritation	2.21│5e-06│0.5│10│PN/A	2.85851e-09	TRUE
	0.032│2.59e-06│0.5│20│nitritation	2.21│5e-06│0.5│10│nitrification	0.0392641	TRUE
	0.032│2.59e-06│0.5│20│nitritation	2.21│5e-06│0.5│10│nitritation	0.015884	TRUE
	0.032│2.59e-06│0.5│20│nitritation	2.21│5e-06│0.5│20│PN/A	1.97686e-08	TRUE
	0.032│2.59e-06│0.5│20│nitritation	2.21│5e-06│0.5│20│nitrification	3.11242e-09	TRUE
	0.032│2.59e-06│0.5│20│nitritation	2.21│5e-06│0.5│20│nitritation	0.281754	FALSE
	0.032│2.59e-06│0.5│20│nitritation	2.21│5e-06│0.5│30│PN/A	6.52753e-07	TRUE
	0.032│2.59e-06│0.5│20│nitritation	2.21│5e-06│0.5│30│nitrification	1.7764e-09	TRUE
	0.032│2.59e-06│0.5│20│nitritation	2.21│5e-06│0.5│30│nitritation	0.00117746	TRUE
	0.032│2.59e-06│0.5│20│nitritation	2.21│5e-06│1.0│10│PN/A	1.60845e-09	TRUE
	0.032│2.59e-06│0.5│20│nitritation	2.21│5e-06│1.0│10│nitrification	1.28139e-06	TRUE
	0.032│2.59e-06│0.5│20│nitritation	2.21│5e-06│1.0│10│nitritation	1.54694e-09	TRUE
	0.032│2.59e-06│0.5│20│nitritation	2.21│5e-06│1.0│20│PN/A	3.75276e-09	TRUE
	0.032│2.59e-06│0.5│20│nitritation	2.21│5e-06│1.0│20│nitrification	1.95696e-09	TRUE
	0.032│2.59e-06│0.5│20│nitritation	2.21│5e-06│1.0│20│nitritation	0.000509718	TRUE
	0.032│2.59e-06│0.5│20│nitritation	2.21│5e-06│1.0│30│PN/A	1.49149e-05	TRUE
	0.032│2.59e-06│0.5│20│nitritation	2.21│5e-06│1.0│30│nitrification	5.03031e-09	TRUE
	0.032│2.59e-06│0.5│20│nitritation	2.21│5e-06│1.0│30│nitritation	0.373704	FALSE
	0.032│2.59e-06│0.5│20│nitritation	2.21│5e-06│3.0│10│PN/A	2.38456e-09	TRUE
	0.032│2.59e-06│0.5│20│nitritation	2.21│5e-06│3.0│10│nitrification	6.4865e-06	TRUE
	0.032│2.59e-06│0.5│20│nitritation	2.21│5e-06│3.0│10│nitritation	2.94686e-09	TRUE
	0.032│2.59e-06│0.5│20│nitritation	2.21│5e-06│3.0│20│PN/A	8.18732e-09	TRUE
	0.032│2.59e-06│0.5│20│nitritation	2.21│5e-06│3.0│20│nitrification	8.85792e-06	TRUE
	0.032│2.59e-06│0.5│20│nitritation	2.21│5e-06│3.0│20│nitritation	3.18504e-09	TRUE
	0.032│2.59e-06│0.5│20│nitritation	2.21│5e-06│3.0│30│PN/A	2.18787e-09	TRUE
	0.032│2.59e-06│0.5│20│nitritation	2.21│5e-06│3.0│30│nitrification	7.926e-09	TRUE
	0.032│2.59e-06│0.5│20│nitritation	2.21│5e-06│3.0│30│nitritation	0.00345949	TRUE
	0.032│2.59e-06│0.5│30│PN/A	0.032│2.59e-06│0.5│30│nitrification	0.000407114	TRUE
	0.032│2.59e-06│0.5│30│PN/A	0.032│2.59e-06│0.5│30│nitritation	0.000303006	TRUE
	0.032│2.59e-06│0.5│30│PN/A	0.032│2.59e-06│1.0│10│PN/A	0.000355008	TRUE
	0.032│2.59e-06│0.5│30│PN/A	0.032│2.59e-06│1.0│10│nitrification	1.00841e-05	TRUE
	0.032│2.59e-06│0.5│30│PN/A	0.032│2.59e-06│1.0│10│nitritation	0.000629517	TRUE
	0.032│2.59e-06│0.5│30│PN/A	0.032│2.59e-06│1.0│20│PN/A	0.00107707	TRUE
	0.032│2.59e-06│0.5│30│PN/A	0.032│2.59e-06│1.0│20│nitrification	0.000493759	TRUE
	0.032│2.59e-06│0.5│30│PN/A	0.032│2.59e-06│1.0│20│nitritation	1.3977e-05	TRUE
	0.032│2.59e-06│0.5│30│PN/A	0.032│2.59e-06│1.0│30│PN/A	0.0322178	TRUE
	0.032│2.59e-06│0.5│30│PN/A	0.032│2.59e-06│1.0│30│nitrification	0.000358495	TRUE
	0.032│2.59e-06│0.5│30│PN/A	0.032│2.59e-06│1.0│30│nitritation	0.00010355	TRUE
	0.032│2.59e-06│0.5│30│PN/A	0.032│2.59e-06│3.0│10│PN/A	0.000349487	TRUE
	0.032│2.59e-06│0.5│30│PN/A	0.032│2.59e-06│3.0│10│nitrification	8.19642e-06	TRUE
	0.032│2.59e-06│0.5│30│PN/A	0.032│2.59e-06│3.0│10│nitritation	0.000369234	TRUE
	0.032│2.59e-06│0.5│30│PN/A	0.032│2.59e-06│3.0│20│PN/A	0.000348849	TRUE
	0.032│2.59e-06│0.5│30│PN/A	0.032│2.59e-06│3.0│20│nitrification	9.79887e-06	TRUE
	0.032│2.59e-06│0.5│30│PN/A	0.032│2.59e-06│3.0│20│nitritation	0.000593989	TRUE
	0.032│2.59e-06│0.5│30│PN/A	0.032│2.59e-06│3.0│30│PN/A	0.00119059	TRUE
	0.032│2.59e-06│0.5│30│PN/A	0.032│2.59e-06│3.0│30│nitrification	0.00151629	TRUE
	0.032│2.59e-06│0.5│30│PN/A	0.032│2.59e-06│3.0│30│nitritation	2.61587e-05	TRUE
	0.032│2.59e-06│0.5│30│PN/A	0.362│2.59e-06│0.25│10│PN/A	0.000844545	TRUE
	0.032│2.59e-06│0.5│30│PN/A	0.362│2.59e-06│0.25│10│nitrification	0.0021014	TRUE
	0.032│2.59e-06│0.5│30│PN/A	0.362│2.59e-06│0.25│10│nitritation	0.0044427	TRUE
	0.032│2.59e-06│0.5│30│PN/A	0.362│2.59e-06│0.25│20│PN/A	0.146148	FALSE
	0.032│2.59e-06│0.5│30│PN/A	0.362│2.59e-06│0.25│20│nitrification	0.00071501	TRUE
	0.032│2.59e-06│0.5│30│PN/A	0.362│2.59e-06│0.25│20│nitritation	8.02424e-05	TRUE
	0.032│2.59e-06│0.5│30│PN/A	0.362│2.59e-06│0.25│30│PN/A	0.000164101	TRUE
	0.032│2.59e-06│0.5│30│PN/A	0.362│2.59e-06│0.25│30│nitrification	0.000558013	TRUE
	0.032│2.59e-06│0.5│30│PN/A	0.362│2.59e-06│0.25│30│nitritation	0.104546	FALSE
	0.032│2.59e-06│0.5│30│PN/A	0.362│2.59e-06│0.5│10│PN/A	0.000583281	TRUE
	0.032│2.59e-06│0.5│30│PN/A	0.362│2.59e-06│0.5│10│nitrification	9.91831e-06	TRUE
	0.032│2.59e-06│0.5│30│PN/A	0.362│2.59e-06│0.5│10│nitritation	0.000364735	TRUE
	0.032│2.59e-06│0.5│30│PN/A	0.362│2.59e-06│0.5│20│PN/A	0.00489021	TRUE
	0.032│2.59e-06│0.5│30│PN/A	0.362│2.59e-06│0.5│20│nitrification	0.000398206	TRUE
	0.032│2.59e-06│0.5│30│PN/A	0.362│2.59e-06│0.5│20│nitritation	2.22225e-05	TRUE
	0.032│2.59e-06│0.5│30│PN/A	0.362│2.59e-06│0.5│30│PN/A	0.17732	FALSE
	0.032│2.59e-06│0.5│30│PN/A	0.362│2.59e-06│0.5│30│nitrification	0.000370252	TRUE
	0.032│2.59e-06│0.5│30│PN/A	0.362│2.59e-06│0.5│30│nitritation	4.7692e-05	TRUE
	0.032│2.59e-06│0.5│30│PN/A	0.362│2.59e-06│1.0│10│PN/A	0.00035071	TRUE
	0.032│2.59e-06│0.5│30│PN/A	0.362│2.59e-06│1.0│10│nitrification	7.66496e-06	TRUE
	0.032│2.59e-06│0.5│30│PN/A	0.362│2.59e-06│1.0│10│nitritation	0.000310618	TRUE
	0.032│2.59e-06│0.5│30│PN/A	0.362│2.59e-06│1.0│20│PN/A	0.00102088	TRUE
	0.032│2.59e-06│0.5│30│PN/A	0.362│2.59e-06│1.0│20│nitrification	0.000481318	TRUE
	0.032│2.59e-06│0.5│30│PN/A	0.362│2.59e-06│1.0│20│nitritation	1.35611e-05	TRUE
	0.032│2.59e-06│0.5│30│PN/A	0.362│2.59e-06│1.0│30│PN/A	0.0180864	TRUE
	0.032│2.59e-06│0.5│30│PN/A	0.362│2.59e-06│1.0│30│nitrification	0.000353176	TRUE
	0.032│2.59e-06│0.5│30│PN/A	0.362│2.59e-06│1.0│30│nitritation	3.9818e-05	TRUE
	0.032│2.59e-06│0.5│30│PN/A	0.362│2.59e-06│3.0│10│PN/A	0.000343122	TRUE
	0.032│2.59e-06│0.5│30│PN/A	0.362│2.59e-06│3.0│10│nitrification	7.84858e-06	TRUE
	0.032│2.59e-06│0.5│30│PN/A	0.362│2.59e-06│3.0│10│nitritation	0.000336662	TRUE
	0.032│2.59e-06│0.5│30│PN/A	0.362│2.59e-06│3.0│20│PN/A	0.000348757	TRUE
	0.032│2.59e-06│0.5│30│PN/A	0.362│2.59e-06│3.0│20│nitrification	1.27297e-05	TRUE
	0.032│2.59e-06│0.5│30│PN/A	0.362│2.59e-06│3.0│20│nitritation	0.00086041	TRUE
	0.032│2.59e-06│0.5│30│PN/A	0.362│2.59e-06│3.0│30│PN/A	0.000706471	TRUE
	0.032│2.59e-06│0.5│30│PN/A	0.362│2.59e-06│3.0│30│nitrification	0.00148816	TRUE
	0.032│2.59e-06│0.5│30│PN/A	0.362│2.59e-06│3.0│30│nitritation	1.92649e-05	TRUE
	0.032│2.59e-06│0.5│30│PN/A	2.21│3.61e-06│0.25│10│PN/A	0.000752732	TRUE
	0.032│2.59e-06│0.5│30│PN/A	2.21│3.61e-06│0.25│10│nitrification	1.10678e-05	TRUE
	0.032│2.59e-06│0.5│30│PN/A	2.21│3.61e-06│0.25│10│nitritation	0.000372923	TRUE
	0.032│2.59e-06│0.5│30│PN/A	2.21│3.61e-06│0.25│20│PN/A	0.272342	FALSE
	0.032│2.59e-06│0.5│30│PN/A	2.21│3.61e-06│0.25│20│nitrification	0.00126102	TRUE
	0.032│2.59e-06│0.5│30│PN/A	2.21│3.61e-06│0.25│20│nitritation	0.000137524	TRUE
	0.032│2.59e-06│0.5│30│PN/A	2.21│3.61e-06│0.25│30│PN/A	0.000147948	TRUE
	0.032│2.59e-06│0.5│30│PN/A	2.21│3.61e-06│0.25│30│nitrification	0.000748535	TRUE
	0.032│2.59e-06│0.5│30│PN/A	2.21│3.61e-06│0.25│30│nitritation	0.11332	FALSE
	0.032│2.59e-06│0.5│30│PN/A	2.21│3.61e-06│0.5│10│PN/A	0.00048342	TRUE
	0.032│2.59e-06│0.5│30│PN/A	2.21│3.61e-06│0.5│10│nitrification	8.87106e-06	TRUE
	0.032│2.59e-06│0.5│30│PN/A	2.21│3.61e-06│0.5│10│nitritation	0.000329771	TRUE
	0.032│2.59e-06│0.5│30│PN/A	2.21│3.61e-06│0.5│20│PN/A	0.00400867	TRUE
	0.032│2.59e-06│0.5│30│PN/A	2.21│3.61e-06│0.5│20│nitrification	0.000384209	TRUE
	0.032│2.59e-06│0.5│30│PN/A	2.21│3.61e-06│0.5│20│nitritation	1.93289e-05	TRUE
	0.032│2.59e-06│0.5│30│PN/A	2.21│3.61e-06│0.5│30│PN/A	0.324361	FALSE
	0.032│2.59e-06│0.5│30│PN/A	2.21│3.61e-06│0.5│30│nitrification	0.000374323	TRUE
	0.032│2.59e-06│0.5│30│PN/A	2.21│3.61e-06│0.5│30│nitritation	4.7712e-05	TRUE
	0.032│2.59e-06│0.5│30│PN/A	2.21│3.61e-06│1.0│10│PN/A	0.000350681	TRUE
	0.032│2.59e-06│0.5│30│PN/A	2.21│3.61e-06│1.0│10│nitrification	7.6146e-06	TRUE
	0.032│2.59e-06│0.5│30│PN/A	2.21│3.61e-06│1.0│10│nitritation	0.000305647	TRUE
	0.032│2.59e-06│0.5│30│PN/A	2.21│3.61e-06│1.0│20│PN/A	0.00121976	TRUE
	0.032│2.59e-06│0.5│30│PN/A	2.21│3.61e-06│1.0│20│nitrification	0.00052832	TRUE
	0.032│2.59e-06│0.5│30│PN/A	2.21│3.61e-06│1.0│20│nitritation	1.50517e-05	TRUE
	0.032│2.59e-06│0.5│30│PN/A	2.21│3.61e-06│1.0│30│PN/A	0.0188647	TRUE
	0.032│2.59e-06│0.5│30│PN/A	2.21│3.61e-06│1.0│30│nitrification	0.000356663	TRUE
	0.032│2.59e-06│0.5│30│PN/A	2.21│3.61e-06│1.0│30│nitritation	3.91656e-05	TRUE
	0.032│2.59e-06│0.5│30│PN/A	2.21│3.61e-06│3.0│10│PN/A	0.000347113	TRUE
	0.032│2.59e-06│0.5│30│PN/A	2.21│3.61e-06│3.0│10│nitrification	8.18745e-06	TRUE
	0.032│2.59e-06│0.5│30│PN/A	2.21│3.61e-06│3.0│10│nitritation	0.000337524	TRUE
	0.032│2.59e-06│0.5│30│PN/A	2.21│3.61e-06│3.0│20│PN/A	0.000349325	TRUE
	0.032│2.59e-06│0.5│30│PN/A	2.21│3.61e-06│3.0│20│nitrification	9.90921e-06	TRUE
	0.032│2.59e-06│0.5│30│PN/A	2.21│3.61e-06│3.0│20│nitritation	0.000537704	TRUE
	0.032│2.59e-06│0.5│30│PN/A	2.21│3.61e-06│3.0│30│PN/A	0.000648476	TRUE
	0.032│2.59e-06│0.5│30│PN/A	2.21│3.61e-06│3.0│30│nitrification	0.00143211	TRUE
	0.032│2.59e-06│0.5│30│PN/A	2.21│3.61e-06│3.0│30│nitritation	1.79964e-05	TRUE
	0.032│2.59e-06│0.5│30│PN/A	2.21│5e-06│0.25│10│PN/A	0.000578724	TRUE
	0.032│2.59e-06│0.5│30│PN/A	2.21│5e-06│0.25│10│nitrification	0.000593629	TRUE
	0.032│2.59e-06│0.5│30│PN/A	2.21│5e-06│0.25│10│nitritation	1.20402e-05	TRUE
	0.032│2.59e-06│0.5│30│PN/A	2.21│5e-06│0.25│20│PN/A	0.247577	FALSE
	0.032│2.59e-06│0.5│30│PN/A	2.21│5e-06│0.25│20│nitrification	0.000714145	TRUE
	0.032│2.59e-06│0.5│30│PN/A	2.21│5e-06│0.25│20│nitritation	9.69735e-05	TRUE
	0.032│2.59e-06│0.5│30│PN/A	2.21│5e-06│0.25│30│PN/A	0.00011326	TRUE
	0.032│2.59e-06│0.5│30│PN/A	2.21│5e-06│0.25│30│nitrification	0.000567789	TRUE
	0.032│2.59e-06│0.5│30│PN/A	2.21│5e-06│0.25│30│nitritation	0.211319	FALSE
	0.032│2.59e-06│0.5│30│PN/A	2.21│5e-06│0.5│10│PN/A	0.000441905	TRUE
	0.032│2.59e-06│0.5│30│PN/A	2.21│5e-06│0.5│10│nitrification	0.0602104	FALSE
	0.032│2.59e-06│0.5│30│PN/A	2.21│5e-06│0.5│10│nitritation	0.201367	FALSE
	0.032│2.59e-06│0.5│30│PN/A	2.21│5e-06│0.5│20│PN/A	0.00463351	TRUE
	0.032│2.59e-06│0.5│30│PN/A	2.21│5e-06│0.5│20│nitrification	0.000392269	TRUE
	0.032│2.59e-06│0.5│30│PN/A	2.21│5e-06│0.5│20│nitritation	2.16599e-05	TRUE
	0.032│2.59e-06│0.5│30│PN/A	2.21│5e-06│0.5│30│PN/A	0.260441	FALSE
	0.032│2.59e-06│0.5│30│PN/A	2.21│5e-06│0.5│30│nitrification	0.00037268	TRUE
	0.032│2.59e-06│0.5│30│PN/A	2.21│5e-06│0.5│30│nitritation	6.15438e-05	TRUE
	0.032│2.59e-06│0.5│30│PN/A	2.21│5e-06│1.0│10│PN/A	0.000350725	TRUE
	0.032│2.59e-06│0.5│30│PN/A	2.21│5e-06│1.0│10│nitrification	7.65376e-06	TRUE
	0.032│2.59e-06│0.5│30│PN/A	2.21│5e-06│1.0│10│nitritation	0.00030953	TRUE
	0.032│2.59e-06│0.5│30│PN/A	2.21│5e-06│1.0│20│PN/A	0.00130337	TRUE
	0.032│2.59e-06│0.5│30│PN/A	2.21│5e-06│1.0│20│nitrification	0.000539343	TRUE
	0.032│2.59e-06│0.5│30│PN/A	2.21│5e-06│1.0│20│nitritation	1.56601e-05	TRUE
	0.032│2.59e-06│0.5│30│PN/A	2.21│5e-06│1.0│30│PN/A	0.052784	FALSE
	0.032│2.59e-06│0.5│30│PN/A	2.21│5e-06│1.0│30│nitrification	0.000365607	TRUE
	0.032│2.59e-06│0.5│30│PN/A	2.21│5e-06│1.0│30│nitritation	0.000146118	TRUE
	0.032│2.59e-06│0.5│30│PN/A	2.21│5e-06│3.0│10│PN/A	0.000346857	TRUE
	0.032│2.59e-06│0.5│30│PN/A	2.21│5e-06│3.0│10│nitrification	8.16028e-06	TRUE
	0.032│2.59e-06│0.5│30│PN/A	2.21│5e-06│3.0│10│nitritation	0.000336134	TRUE
	0.032│2.59e-06│0.5│30│PN/A	2.21│5e-06│3.0│20│PN/A	0.000330282	TRUE
	0.032│2.59e-06│0.5│30│PN/A	2.21│5e-06│3.0│20│nitrification	9.29147e-06	TRUE
	0.032│2.59e-06│0.5│30│PN/A	2.21│5e-06│3.0│20│nitritation	0.000540217	TRUE
	0.032│2.59e-06│0.5│30│PN/A	2.21│5e-06│3.0│30│PN/A	0.000685556	TRUE
	0.032│2.59e-06│0.5│30│PN/A	2.21│5e-06│3.0│30│nitrification	0.00129235	TRUE
	0.032│2.59e-06│0.5│30│PN/A	2.21│5e-06│3.0│30│nitritation	1.73548e-05	TRUE
	0.032│2.59e-06│0.5│30│nitrification	0.032│2.59e-06│0.5│30│nitritation	1.48761e-05	TRUE
	0.032│2.59e-06│0.5│30│nitrification	0.032│2.59e-06│1.0│10│PN/A	0.0926169	FALSE
	0.032│2.59e-06│0.5│30│nitrification	0.032│2.59e-06│1.0│10│nitrification	8.93449e-10	TRUE
	0.032│2.59e-06│0.5│30│nitrification	0.032│2.59e-06│1.0│10│nitritation	0.000761532	TRUE
	0.032│2.59e-06│0.5│30│nitrification	0.032│2.59e-06│1.0│20│PN/A	4.93021e-05	TRUE
	0.032│2.59e-06│0.5│30│nitrification	0.032│2.59e-06│1.0│20│nitrification	0.0102837	TRUE
	0.032│2.59e-06│0.5│30│nitrification	0.032│2.59e-06│1.0│20│nitritation	1.16553e-09	TRUE
	0.032│2.59e-06│0.5│30│nitrification	0.032│2.59e-06│1.0│30│PN/A	0.00253178	TRUE
	0.032│2.59e-06│0.5│30│nitrification	0.032│2.59e-06│1.0│30│nitrification	0.126492	FALSE
	0.032│2.59e-06│0.5│30│nitrification	0.032│2.59e-06│1.0│30│nitritation	6.29341e-06	TRUE
	0.032│2.59e-06│0.5│30│nitrification	0.032│2.59e-06│3.0│10│PN/A	0.0639217	FALSE
	0.032│2.59e-06│0.5│30│nitrification	0.032│2.59e-06│3.0│10│nitrification	7.37376e-10	TRUE
	0.032│2.59e-06│0.5│30│nitrification	0.032│2.59e-06│3.0│10│nitritation	0.247466	FALSE
	0.032│2.59e-06│0.5│30│nitrification	0.032│2.59e-06│3.0│20│PN/A	0.0612845	FALSE
	0.032│2.59e-06│0.5│30│nitrification	0.032│2.59e-06│3.0│20│nitrification	8.4757e-10	TRUE
	0.032│2.59e-06│0.5│30│nitrification	0.032│2.59e-06│3.0│20│nitritation	0.00118961	TRUE
	0.032│2.59e-06│0.5│30│nitrification	0.032│2.59e-06│3.0│30│PN/A	0.0116879	TRUE
	0.032│2.59e-06│0.5│30│nitrification	0.032│2.59e-06│3.0│30│nitrification	2.01761e-05	TRUE
	0.032│2.59e-06│0.5│30│nitrification	0.032│2.59e-06│3.0│30│nitritation	1.28521e-07	TRUE
	0.032│2.59e-06│0.5│30│nitrification	0.362│2.59e-06│0.25│10│PN/A	0.00016239	TRUE
	0.032│2.59e-06│0.5│30│nitrification	0.362│2.59e-06│0.25│10│nitrification	1.00612e-05	TRUE
	0.032│2.59e-06│0.5│30│nitrification	0.362│2.59e-06│0.25│10│nitritation	1.63982e-05	TRUE
	0.032│2.59e-06│0.5│30│nitrification	0.362│2.59e-06│0.25│20│PN/A	1.78357e-05	TRUE
	0.032│2.59e-06│0.5│30│nitrification	0.362│2.59e-06│0.25│20│nitrification	0.00114457	TRUE
	0.032│2.59e-06│0.5│30│nitrification	0.362│2.59e-06│0.25│20│nitritation	4.58312e-07	TRUE
	0.032│2.59e-06│0.5│30│nitrification	0.362│2.59e-06│0.25│30│PN/A	2.87635e-07	TRUE
	0.032│2.59e-06│0.5│30│nitrification	0.362│2.59e-06│0.25│30│nitrification	0.00225414	TRUE
	0.032│2.59e-06│0.5│30│nitrification	0.362│2.59e-06│0.25│30│nitritation	5.04961e-06	TRUE
	0.032│2.59e-06│0.5│30│nitrification	0.362│2.59e-06│0.5│10│PN/A	0.00149244	TRUE
	0.032│2.59e-06│0.5│30│nitrification	0.362│2.59e-06│0.5│10│nitrification	1.1537e-09	TRUE
	0.032│2.59e-06│0.5│30│nitrification	0.362│2.59e-06│0.5│10│nitritation	0.181567	FALSE
	0.032│2.59e-06│0.5│30│nitrification	0.362│2.59e-06│0.5│20│PN/A	2.93939e-05	TRUE
	0.032│2.59e-06│0.5│30│nitrification	0.362│2.59e-06│0.5│20│nitrification	0.909493	FALSE
	0.032│2.59e-06│0.5│30│nitrification	0.362│2.59e-06│0.5│20│nitritation	2.92366e-08	TRUE
	0.032│2.59e-06│0.5│30│nitrification	0.362│2.59e-06│0.5│30│PN/A	8.2458e-06	TRUE
	0.032│2.59e-06│0.5│30│nitrification	0.362│2.59e-06│0.5│30│nitrification	0.265061	FALSE
	0.032│2.59e-06│0.5│30│nitrification	0.362│2.59e-06│0.5│30│nitritation	8.31803e-08	TRUE
	0.032│2.59e-06│0.5│30│nitrification	0.362│2.59e-06│1.0│10│PN/A	0.0693255	FALSE
	0.032│2.59e-06│0.5│30│nitrification	0.362│2.59e-06│1.0│10│nitrification	6.98198e-10	TRUE
	0.032│2.59e-06│0.5│30│nitrification	0.362│2.59e-06│1.0│10│nitritation	0.00681588	TRUE
	0.032│2.59e-06│0.5│30│nitrification	0.362│2.59e-06│1.0│20│PN/A	5.96145e-05	TRUE
	0.032│2.59e-06│0.5│30│nitrification	0.362│2.59e-06│1.0│20│nitrification	0.0148612	TRUE
	0.032│2.59e-06│0.5│30│nitrification	0.362│2.59e-06│1.0│20│nitritation	1.0619e-09	TRUE
	0.032│2.59e-06│0.5│30│nitrification	0.362│2.59e-06│1.0│30│PN/A	0.000181811	TRUE
	0.032│2.59e-06│0.5│30│nitrification	0.362│2.59e-06│1.0│30│nitrification	0.088398	FALSE
	0.032│2.59e-06│0.5│30│nitrification	0.362│2.59e-06│1.0│30│nitritation	4.79677e-07	TRUE
	0.032│2.59e-06│0.5│30│nitrification	0.362│2.59e-06│3.0│10│PN/A	0.0447301	TRUE
	0.032│2.59e-06│0.5│30│nitrification	0.362│2.59e-06│3.0│10│nitrification	1.23066e-09	TRUE
	0.032│2.59e-06│0.5│30│nitrification	0.362│2.59e-06│3.0│10│nitritation	0.0411604	TRUE
	0.032│2.59e-06│0.5│30│nitrification	0.362│2.59e-06│3.0│20│PN/A	0.0609188	FALSE
	0.032│2.59e-06│0.5│30│nitrification	0.362│2.59e-06│3.0│20│nitrification	4.13102e-08	TRUE
	0.032│2.59e-06│0.5│30│nitrification	0.362│2.59e-06│3.0│20│nitritation	0.0117114	TRUE
	0.032│2.59e-06│0.5│30│nitrification	0.362│2.59e-06│3.0│30│PN/A	0.000532866	TRUE
	0.032│2.59e-06│0.5│30│nitrification	0.362│2.59e-06│3.0│30│nitrification	8.29968e-05	TRUE
	0.032│2.59e-06│0.5│30│nitrification	0.362│2.59e-06│3.0│30│nitritation	1.37708e-08	TRUE
	0.032│2.59e-06│0.5│30│nitrification	2.21│3.61e-06│0.25│10│PN/A	0.000252218	TRUE
	0.032│2.59e-06│0.5│30│nitrification	2.21│3.61e-06│0.25│10│nitrification	1.64346e-09	TRUE
	0.032│2.59e-06│0.5│30│nitrification	2.21│3.61e-06│0.25│10│nitritation	0.307482	FALSE
	0.032│2.59e-06│0.5│30│nitrification	2.21│3.61e-06│0.25│20│PN/A	1.50548e-06	TRUE
	0.032│2.59e-06│0.5│30│nitrification	2.21│3.61e-06│0.25│20│nitrification	0.0147492	TRUE
	0.032│2.59e-06│0.5│30│nitrification	2.21│3.61e-06│0.25│20│nitritation	1.75202e-06	TRUE
	0.032│2.59e-06│0.5│30│nitrification	2.21│3.61e-06│0.25│30│PN/A	6.82807e-08	TRUE
	0.032│2.59e-06│0.5│30│nitrification	2.21│3.61e-06│0.25│30│nitrification	0.0197382	TRUE
	0.032│2.59e-06│0.5│30│nitrification	2.21│3.61e-06│0.25│30│nitritation	1.72951e-07	TRUE
	0.032│2.59e-06│0.5│30│nitrification	2.21│3.61e-06│0.5│10│PN/A	0.0136362	TRUE
	0.032│2.59e-06│0.5│30│nitrification	2.21│3.61e-06│0.5│10│nitrification	7.85414e-10	TRUE
	0.032│2.59e-06│0.5│30│nitrification	2.21│3.61e-06│0.5│10│nitritation	0.0193523	TRUE
	0.032│2.59e-06│0.5│30│nitrification	2.21│3.61e-06│0.5│20│PN/A	7.86166e-06	TRUE
	0.032│2.59e-06│0.5│30│nitrification	2.21│3.61e-06│0.5│20│nitrification	0.616551	FALSE
	0.032│2.59e-06│0.5│30│nitrification	2.21│3.61e-06│0.5│20│nitritation	5.9138e-09	TRUE
	0.032│2.59e-06│0.5│30│nitrification	2.21│3.61e-06│0.5│30│PN/A	1.07234e-06	TRUE
	0.032│2.59e-06│0.5│30│nitrification	2.21│3.61e-06│0.5│30│nitrification	0.348695	FALSE
	0.032│2.59e-06│0.5│30│nitrification	2.21│3.61e-06│0.5│30│nitritation	1.47353e-08	TRUE
	0.032│2.59e-06│0.5│30│nitrification	2.21│3.61e-06│1.0│10│PN/A	0.0691942	FALSE
	0.032│2.59e-06│0.5│30│nitrification	2.21│3.61e-06│1.0│10│nitrification	6.89056e-10	TRUE
	0.032│2.59e-06│0.5│30│nitrification	2.21│3.61e-06│1.0│10│nitritation	0.0053142	TRUE
	0.032│2.59e-06│0.5│30│nitrification	2.21│3.61e-06│1.0│20│PN/A	4.00954e-05	TRUE
	0.032│2.59e-06│0.5│30│nitrification	2.21│3.61e-06│1.0│20│nitrification	0.00424733	TRUE
	0.032│2.59e-06│0.5│30│nitrification	2.21│3.61e-06│1.0│20│nitritation	1.5548e-09	TRUE
	0.032│2.59e-06│0.5│30│nitrification	2.21│3.61e-06│1.0│30│PN/A	0.000154803	TRUE
	0.032│2.59e-06│0.5│30│nitrification	2.21│3.61e-06│1.0│30│nitrification	0.10958	FALSE
	0.032│2.59e-06│0.5│30│nitrification	2.21│3.61e-06│1.0│30│nitritation	4.16794e-07	TRUE
	0.032│2.59e-06│0.5│30│nitrification	2.21│3.61e-06│3.0│10│PN/A	0.0613124	FALSE
	0.032│2.59e-06│0.5│30│nitrification	2.21│3.61e-06│3.0│10│nitrification	3.79082e-09	TRUE
	0.032│2.59e-06│0.5│30│nitrification	2.21│3.61e-06│3.0│10│nitritation	0.0389315	TRUE
	0.032│2.59e-06│0.5│30│nitrification	2.21│3.61e-06│3.0│20│PN/A	0.0632423	FALSE
	0.032│2.59e-06│0.5│30│nitrification	2.21│3.61e-06│3.0│20│nitrification	7.83934e-09	TRUE
	0.032│2.59e-06│0.5│30│nitrification	2.21│3.61e-06│3.0│20│nitritation	0.0508936	FALSE
	0.032│2.59e-06│0.5│30│nitrification	2.21│3.61e-06│3.0│30│PN/A	0.00256324	TRUE
	0.032│2.59e-06│0.5│30│nitrification	2.21│3.61e-06│3.0│30│nitrification	2.42574e-05	TRUE
	0.032│2.59e-06│0.5│30│nitrification	2.21│3.61e-06│3.0│30│nitritation	8.70299e-09	TRUE
	0.032│2.59e-06│0.5│30│nitrification	2.21│5e-06│0.25│10│PN/A	0.00150542	TRUE
	0.032│2.59e-06│0.5│30│nitrification	2.21│5e-06│0.25│10│nitrification	0.00233236	TRUE
	0.032│2.59e-06│0.5│30│nitrification	2.21│5e-06│0.25│10│nitritation	1.52487e-09	TRUE
	0.032│2.59e-06│0.5│30│nitrification	2.21│5e-06│0.25│20│PN/A	1.56751e-05	TRUE
	0.032│2.59e-06│0.5│30│nitrification	2.21│5e-06│0.25│20│nitrification	0.00280695	TRUE
	0.032│2.59e-06│0.5│30│nitrification	2.21│5e-06│0.25│20│nitritation	7.85503e-07	TRUE
	0.032│2.59e-06│0.5│30│nitrification	2.21│5e-06│0.25│30│PN/A	1.95607e-08	TRUE
	0.032│2.59e-06│0.5│30│nitrification	2.21│5e-06│0.25│30│nitrification	0.00178069	TRUE
	0.032│2.59e-06│0.5│30│nitrification	2.21│5e-06│0.25│30│nitritation	4.41868e-07	TRUE
	0.032│2.59e-06│0.5│30│nitrification	2.21│5e-06│0.5│10│PN/A	0.127214	FALSE
	0.032│2.59e-06│0.5│30│nitrification	2.21│5e-06│0.5│10│nitrification	0.00584192	TRUE
	0.032│2.59e-06│0.5│30│nitrification	2.21│5e-06│0.5│10│nitritation	0.0135811	TRUE
	0.032│2.59e-06│0.5│30│nitrification	2.21│5e-06│0.5│20│PN/A	1.80683e-05	TRUE
	0.032│2.59e-06│0.5│30│nitrification	2.21│5e-06│0.5│20│nitrification	0.777956	FALSE
	0.032│2.59e-06│0.5│30│nitrification	2.21│5e-06│0.5│20│nitritation	2.64004e-08	TRUE
	0.032│2.59e-06│0.5│30│nitrification	2.21│5e-06│0.5│30│PN/A	2.81601e-05	TRUE
	0.032│2.59e-06│0.5│30│nitrification	2.21│5e-06│0.5│30│nitrification	0.310352	FALSE
	0.032│2.59e-06│0.5│30│nitrification	2.21│5e-06│0.5│30│nitritation	3.55372e-07	TRUE
	0.032│2.59e-06│0.5│30│nitrification	2.21│5e-06│1.0│10│PN/A	0.0693975	FALSE
	0.032│2.59e-06│0.5│30│nitrification	2.21│5e-06│1.0│10│nitrification	6.92646e-10	TRUE
	0.032│2.59e-06│0.5│30│nitrification	2.21│5e-06│1.0│10│nitritation	0.00642935	TRUE
	0.032│2.59e-06│0.5│30│nitrification	2.21│5e-06│1.0│20│PN/A	4.23523e-05	TRUE
	0.032│2.59e-06│0.5│30│nitrification	2.21│5e-06│1.0│20│nitrification	0.00324085	TRUE
	0.032│2.59e-06│0.5│30│nitrification	2.21│5e-06│1.0│20│nitritation	2.44623e-09	TRUE
	0.032│2.59e-06│0.5│30│nitrification	2.21│5e-06│1.0│30│PN/A	0.00299789	TRUE
	0.032│2.59e-06│0.5│30│nitrification	2.21│5e-06│1.0│30│nitrification	0.182159	FALSE
	0.032│2.59e-06│0.5│30│nitrification	2.21│5e-06│1.0│30│nitritation	1.054e-05	TRUE
	0.032│2.59e-06│0.5│30│nitrification	2.21│5e-06│3.0│10│PN/A	0.0606479	FALSE
	0.032│2.59e-06│0.5│30│nitrification	2.21│5e-06│3.0│10│nitrification	3.61221e-09	TRUE
	0.032│2.59e-06│0.5│30│nitrification	2.21│5e-06│3.0│10│nitritation	0.0354351	TRUE
	0.032│2.59e-06│0.5│30│nitrification	2.21│5e-06│3.0│20│PN/A	0.0354889	TRUE
	0.032│2.59e-06│0.5│30│nitrification	2.21│5e-06│3.0│20│nitrification	2.59365e-09	TRUE
	0.032│2.59e-06│0.5│30│nitrification	2.21│5e-06│3.0│20│nitritation	0.00583089	TRUE
	0.032│2.59e-06│0.5│30│nitrification	2.21│5e-06│3.0│30│PN/A	0.000436546	TRUE
	0.032│2.59e-06│0.5│30│nitrification	2.21│5e-06│3.0│30│nitrification	0.000102246	TRUE
	0.032│2.59e-06│0.5│30│nitrification	2.21│5e-06│3.0│30│nitritation	4.35502e-09	TRUE
	0.032│2.59e-06│0.5│30│nitritation	0.032│2.59e-06│1.0│10│PN/A	1.39017e-05	TRUE
	0.032│2.59e-06│0.5│30│nitritation	0.032│2.59e-06│1.0│10│nitrification	0.000908254	TRUE
	0.032│2.59e-06│0.5│30│nitritation	0.032│2.59e-06│1.0│10│nitritation	1.72942e-05	TRUE
	0.032│2.59e-06│0.5│30│nitritation	0.032│2.59e-06│1.0│20│PN/A	2.08719e-05	TRUE
	0.032│2.59e-06│0.5│30│nitritation	0.032│2.59e-06│1.0│20│nitrification	1.58046e-05	TRUE
	0.032│2.59e-06│0.5│30│nitritation	0.032│2.59e-06│1.0│20│nitritation	0.00230555	TRUE
	0.032│2.59e-06│0.5│30│nitritation	0.032│2.59e-06│1.0│30│PN/A	0.000116503	TRUE
	0.032│2.59e-06│0.5│30│nitritation	0.032│2.59e-06│1.0│30│nitrification	1.40825e-05	TRUE
	0.032│2.59e-06│0.5│30│nitritation	0.032│2.59e-06│1.0│30│nitritation	0.0369275	TRUE
	0.032│2.59e-06│0.5│30│nitritation	0.032│2.59e-06│3.0│10│PN/A	1.38154e-05	TRUE
	0.032│2.59e-06│0.5│30│nitritation	0.032│2.59e-06│3.0│10│nitrification	0.000534156	TRUE
	0.032│2.59e-06│0.5│30│nitritation	0.032│2.59e-06│3.0│10│nitritation	1.4121e-05	TRUE
	0.032│2.59e-06│0.5│30│nitritation	0.032│2.59e-06│3.0│20│PN/A	1.38054e-05	TRUE
	0.032│2.59e-06│0.5│30│nitritation	0.032│2.59e-06│3.0│20│nitrification	0.000842584	TRUE
	0.032│2.59e-06│0.5│30│nitritation	0.032│2.59e-06│3.0│20│nitritation	1.69263e-05	TRUE
	0.032│2.59e-06│0.5│30│nitritation	0.032│2.59e-06│3.0│30│PN/A	2.53053e-05	TRUE
	0.032│2.59e-06│0.5│30│nitritation	0.032│2.59e-06│3.0│30│nitrification	2.33642e-05	TRUE
	0.032│2.59e-06│0.5│30│nitritation	0.032│2.59e-06│3.0│30│nitritation	0.00880636	TRUE
	0.032│2.59e-06│0.5│30│nitritation	0.362│2.59e-06│0.25│10│PN/A	1.92372e-05	TRUE
	0.032│2.59e-06│0.5│30│nitritation	0.362│2.59e-06│0.25│10│nitrification	0.00237697	TRUE
	0.032│2.59e-06│0.5│30│nitritation	0.362│2.59e-06│0.25│10│nitritation	0.00142138	TRUE
	0.032│2.59e-06│0.5│30│nitritation	0.362│2.59e-06│0.25│20│PN/A	7.83317e-05	TRUE
	0.032│2.59e-06│0.5│30│nitritation	0.362│2.59e-06│0.25│20│nitrification	1.8329e-05	TRUE
	0.032│2.59e-06│0.5│30│nitritation	0.362│2.59e-06│0.25│20│nitritation	0.75358	FALSE
	0.032│2.59e-06│0.5│30│nitritation	0.362│2.59e-06│0.25│30│PN/A	0.0554003	FALSE
	0.032│2.59e-06│0.5│30│nitritation	0.362│2.59e-06│0.25│30│nitrification	1.65451e-05	TRUE
	0.032│2.59e-06│0.5│30│nitritation	0.362│2.59e-06│0.25│30│nitritation	0.000204568	TRUE
	0.032│2.59e-06│0.5│30│nitritation	0.362│2.59e-06│0.5│10│PN/A	1.68206e-05	TRUE
	0.032│2.59e-06│0.5│30│nitritation	0.362│2.59e-06│0.5│10│nitrification	0.000860411	TRUE
	0.032│2.59e-06│0.5│30│nitritation	0.362│2.59e-06│0.5│10│nitritation	1.41212e-05	TRUE
	0.032│2.59e-06│0.5│30│nitritation	0.362│2.59e-06│0.5│20│PN/A	3.42819e-05	TRUE
	0.032│2.59e-06│0.5│30│nitritation	0.362│2.59e-06│0.5│20│nitrification	1.45789e-05	TRUE
	0.032│2.59e-06│0.5│30│nitritation	0.362│2.59e-06│0.5│20│nitritation	0.00783371	TRUE
	0.032│2.59e-06│0.5│30│nitritation	0.362│2.59e-06│0.5│30│PN/A	7.70338e-05	TRUE
	0.032│2.59e-06│0.5│30│nitritation	0.362│2.59e-06│0.5│30│nitrification	1.41377e-05	TRUE
	0.032│2.59e-06│0.5│30│nitritation	0.362│2.59e-06│0.5│30│nitritation	0.185076	FALSE
	0.032│2.59e-06│0.5│30│nitritation	0.362│2.59e-06│1.0│10│PN/A	1.38346e-05	TRUE
	0.032│2.59e-06│0.5│30│nitritation	0.362│2.59e-06│1.0│10│nitrification	0.000453493	TRUE
	0.032│2.59e-06│0.5│30│nitritation	0.362│2.59e-06│1.0│10│nitritation	1.31784e-05	TRUE
	0.032│2.59e-06│0.5│30│nitritation	0.362│2.59e-06│1.0│20│PN/A	2.04979e-05	TRUE
	0.032│2.59e-06│0.5│30│nitritation	0.362│2.59e-06│1.0│20│nitrification	1.56495e-05	TRUE
	0.032│2.59e-06│0.5│30│nitritation	0.362│2.59e-06│1.0│20│nitritation	0.00210925	TRUE
	0.032│2.59e-06│0.5│30│nitritation	0.362│2.59e-06│1.0│30│PN/A	5.76189e-05	TRUE
	0.032│2.59e-06│0.5│30│nitritation	0.362│2.59e-06│1.0│30│nitrification	1.39158e-05	TRUE
	0.032│2.59e-06│0.5│30│nitritation	0.362│2.59e-06│1.0│30│nitritation	0.0213013	TRUE
	0.032│2.59e-06│0.5│30│nitritation	0.362│2.59e-06│3.0│10│PN/A	1.37306e-05	TRUE
	0.032│2.59e-06│0.5│30│nitritation	0.362│2.59e-06│3.0│10│nitrification	0.000471241	TRUE
	0.032│2.59e-06│0.5│30│nitritation	0.362│2.59e-06│3.0│10│nitritation	1.37493e-05	TRUE
	0.032│2.59e-06│0.5│30│nitritation	0.362│2.59e-06│3.0│20│PN/A	1.3804e-05	TRUE
	0.032│2.59e-06│0.5│30│nitritation	0.362│2.59e-06│3.0│20│nitrification	0.00115993	TRUE
	0.032│2.59e-06│0.5│30│nitritation	0.362│2.59e-06│3.0│20│nitritation	2.1122e-05	TRUE
	0.032│2.59e-06│0.5│30│nitritation	0.362│2.59e-06│3.0│30│PN/A	1.80935e-05	TRUE
	0.032│2.59e-06│0.5│30│nitritation	0.362│2.59e-06│3.0│30│nitrification	2.36096e-05	TRUE
	0.032│2.59e-06│0.5│30│nitritation	0.362│2.59e-06│3.0│30│nitritation	0.00537251	TRUE
	0.032│2.59e-06│0.5│30│nitritation	2.21│3.61e-06│0.25│10│PN/A	1.84519e-05	TRUE
	0.032│2.59e-06│0.5│30│nitritation	2.21│3.61e-06│0.25│10│nitrification	0.00114301	TRUE
	0.032│2.59e-06│0.5│30│nitritation	2.21│3.61e-06│0.25│10│nitritation	1.42074e-05	TRUE
	0.032│2.59e-06│0.5│30│nitritation	2.21│3.61e-06│0.25│20│PN/A	7.74271e-05	TRUE
	0.032│2.59e-06│0.5│30│nitritation	2.21│3.61e-06│0.25│20│nitrification	2.64955e-05	TRUE
	0.032│2.59e-06│0.5│30│nitritation	2.21│3.61e-06│0.25│20│nitritation	0.610225	FALSE
	0.032│2.59e-06│0.5│30│nitritation	2.21│3.61e-06│0.25│30│PN/A	0.0466714	TRUE
	0.032│2.59e-06│0.5│30│nitritation	2.21│3.61e-06│0.25│30│nitrification	1.98824e-05	TRUE
	0.032│2.59e-06│0.5│30│nitritation	2.21│3.61e-06│0.25│30│nitritation	0.000160672	TRUE
	0.032│2.59e-06│0.5│30│nitritation	2.21│3.61e-06│0.5│10│PN/A	1.56738e-05	TRUE
	0.032│2.59e-06│0.5│30│nitritation	2.21│3.61e-06│0.5│10│nitrification	0.000651236	TRUE
	0.032│2.59e-06│0.5│30│nitritation	2.21│3.61e-06│0.5│10│nitritation	1.35035e-05	TRUE
	0.032│2.59e-06│0.5│30│nitritation	2.21│3.61e-06│0.5│20│PN/A	3.14267e-05	TRUE
	0.032│2.59e-06│0.5│30│nitritation	2.21│3.61e-06│0.5│20│nitrification	1.43587e-05	TRUE
	0.032│2.59e-06│0.5│30│nitritation	2.21│3.61e-06│0.5│20│nitritation	0.0060777	TRUE
	0.032│2.59e-06│0.5│30│nitritation	2.21│3.61e-06│0.5│30│PN/A	7.92395e-05	TRUE
	0.032│2.59e-06│0.5│30│nitritation	2.21│3.61e-06│0.5│30│nitrification	1.41972e-05	TRUE
	0.032│2.59e-06│0.5│30│nitritation	2.21│3.61e-06│0.5│30│nitritation	0.327003	FALSE
	0.032│2.59e-06│0.5│30│nitritation	2.21│3.61e-06│1.0│10│PN/A	1.38342e-05	TRUE
	0.032│2.59e-06│0.5│30│nitritation	2.21│3.61e-06│1.0│10│nitrification	0.000446444	TRUE
	0.032│2.59e-06│0.5│30│nitritation	2.21│3.61e-06│1.0│10│nitritation	1.30919e-05	TRUE
	0.032│2.59e-06│0.5│30│nitritation	2.21│3.61e-06│1.0│20│PN/A	2.179e-05	TRUE
	0.032│2.59e-06│0.5│30│nitritation	2.21│3.61e-06│1.0│20│nitrification	1.62141e-05	TRUE
	0.032│2.59e-06│0.5│30│nitritation	2.21│3.61e-06│1.0│20│nitritation	0.00287222	TRUE
	0.032│2.59e-06│0.5│30│nitritation	2.21│3.61e-06│1.0│30│PN/A	5.73721e-05	TRUE
	0.032│2.59e-06│0.5│30│nitritation	2.21│3.61e-06│1.0│30│nitrification	1.39683e-05	TRUE
	0.032│2.59e-06│0.5│30│nitritation	2.21│3.61e-06│1.0│30│nitritation	0.0224542	TRUE
	0.032│2.59e-06│0.5│30│nitritation	2.21│3.61e-06│3.0│10│PN/A	1.38219e-05	TRUE
	0.032│2.59e-06│0.5│30│nitritation	2.21│3.61e-06│3.0│10│nitrification	0.00049282	TRUE
	0.032│2.59e-06│0.5│30│nitritation	2.21│3.61e-06│3.0│10│nitritation	1.37085e-05	TRUE
	0.032│2.59e-06│0.5│30│nitritation	2.21│3.61e-06│3.0│20│PN/A	1.38129e-05	TRUE
	0.032│2.59e-06│0.5│30│nitritation	2.21│3.61e-06│3.0│20│nitrification	0.000756253	TRUE
	0.032│2.59e-06│0.5│30│nitritation	2.21│3.61e-06│3.0│20│nitritation	1.68289e-05	TRUE
	0.032│2.59e-06│0.5│30│nitritation	2.21│3.61e-06│3.0│30│PN/A	1.77215e-05	TRUE
	0.032│2.59e-06│0.5│30│nitritation	2.21│3.61e-06│3.0│30│nitrification	2.29488e-05	TRUE
	0.032│2.59e-06│0.5│30│nitritation	2.21│3.61e-06│3.0│30│nitritation	0.00451459	TRUE
	0.032│2.59e-06│0.5│30│nitritation	2.21│5e-06│0.25│10│PN/A	1.67646e-05	TRUE
	0.032│2.59e-06│0.5│30│nitritation	2.21│5e-06│0.25│10│nitrification	1.70107e-05	TRUE
	0.032│2.59e-06│0.5│30│nitritation	2.21│5e-06│0.25│10│nitritation	0.00145728	TRUE
	0.032│2.59e-06│0.5│30│nitritation	2.21│5e-06│0.25│20│PN/A	8.68749e-05	TRUE
	0.032│2.59e-06│0.5│30│nitritation	2.21│5e-06│0.25│20│nitrification	1.85522e-05	TRUE
	0.032│2.59e-06│0.5│30│nitritation	2.21│5e-06│0.25│20│nitritation	0.992552	FALSE
	0.032│2.59e-06│0.5│30│nitritation	2.21│5e-06│0.25│30│PN/A	0.09456	FALSE
	0.032│2.59e-06│0.5│30│nitritation	2.21│5e-06│0.25│30│nitrification	1.66451e-05	TRUE
	0.032│2.59e-06│0.5│30│nitritation	2.21│5e-06│0.25│30│nitritation	0.000143974	TRUE
	0.032│2.59e-06│0.5│30│nitritation	2.21│5e-06│0.5│10│PN/A	1.521e-05	TRUE
	0.032│2.59e-06│0.5│30│nitritation	2.21│5e-06│0.5│10│nitrification	0.182564	FALSE
	0.032│2.59e-06│0.5│30│nitritation	2.21│5e-06│0.5│10│nitritation	0.0599163	FALSE
	0.032│2.59e-06│0.5│30│nitritation	2.21│5e-06│0.5│20│PN/A	3.33037e-05	TRUE
	0.032│2.59e-06│0.5│30│nitritation	2.21│5e-06│0.5│20│nitrification	1.45409e-05	TRUE
	0.032│2.59e-06│0.5│30│nitritation	2.21│5e-06│0.5│20│nitritation	0.00728219	TRUE
	0.032│2.59e-06│0.5│30│nitritation	2.21│5e-06│0.5│30│PN/A	9.34663e-05	TRUE
	0.032│2.59e-06│0.5│30│nitritation	2.21│5e-06│0.5│30│nitrification	1.418e-05	TRUE
	0.032│2.59e-06│0.5│30│nitritation	2.21│5e-06│0.5│30│nitritation	0.264783	FALSE
	0.032│2.59e-06│0.5│30│nitritation	2.21│5e-06│1.0│10│PN/A	1.38348e-05	TRUE
	0.032│2.59e-06│0.5│30│nitritation	2.21│5e-06│1.0│10│nitrification	0.000451985	TRUE
	0.032│2.59e-06│0.5│30│nitritation	2.21│5e-06│1.0│10│nitritation	1.31591e-05	TRUE
	0.032│2.59e-06│0.5│30│nitritation	2.21│5e-06│1.0│20│PN/A	2.23216e-05	TRUE
	0.032│2.59e-06│0.5│30│nitritation	2.21│5e-06│1.0│20│nitrification	1.63364e-05	TRUE
	0.032│2.59e-06│0.5│30│nitritation	2.21│5e-06│1.0│20│nitritation	0.00318018	TRUE
	0.032│2.59e-06│0.5│30│nitritation	2.21│5e-06│1.0│30│PN/A	0.000155039	TRUE
	0.032│2.59e-06│0.5│30│nitritation	2.21│5e-06│1.0│30│nitrification	1.42279e-05	TRUE
	0.032│2.59e-06│0.5│30│nitritation	2.21│5e-06│1.0│30│nitritation	0.0598239	FALSE
	0.032│2.59e-06│0.5│30│nitritation	2.21│5e-06│3.0│10│PN/A	1.382e-05	TRUE
	0.032│2.59e-06│0.5│30│nitritation	2.21│5e-06│3.0│10│nitrification	0.000490384	TRUE
	0.032│2.59e-06│0.5│30│nitritation	2.21│5e-06│3.0│10│nitritation	1.36773e-05	TRUE
	0.032│2.59e-06│0.5│30│nitritation	2.21│5e-06│3.0│20│PN/A	1.37693e-05	TRUE
	0.032│2.59e-06│0.5│30│nitritation	2.21│5e-06│3.0│20│nitrification	0.000696267	TRUE
	0.032│2.59e-06│0.5│30│nitritation	2.21│5e-06│3.0│20│nitritation	1.64214e-05	TRUE
	0.032│2.59e-06│0.5│30│nitritation	2.21│5e-06│3.0│30│PN/A	1.78433e-05	TRUE
	0.032│2.59e-06│0.5│30│nitritation	2.21│5e-06│3.0│30│nitrification	2.24904e-05	TRUE
	0.032│2.59e-06│0.5│30│nitritation	2.21│5e-06│3.0│30│nitritation	0.00428872	TRUE
	0.032│2.59e-06│1.0│10│PN/A	0.032│2.59e-06│1.0│10│nitrification	7.2253e-13	TRUE
	0.032│2.59e-06│1.0│10│PN/A	0.032│2.59e-06│1.0│10│nitritation	2.80553e-07	TRUE
	0.032│2.59e-06│1.0│10│PN/A	0.032│2.59e-06│1.0│20│PN/A	3.143e-08	TRUE
	0.032│2.59e-06│1.0│10│PN/A	0.032│2.59e-06│1.0│20│nitrification	3.55075e-06	TRUE
	0.032│2.59e-06│1.0│10│PN/A	0.032│2.59e-06│1.0│20│nitritation	2.31088e-12	TRUE
	0.032│2.59e-06│1.0│10│PN/A	0.032│2.59e-06│1.0│30│PN/A	0.00207113	TRUE
	0.032│2.59e-06│1.0│10│PN/A	0.032│2.59e-06│1.0│30│nitrification	0.747832	FALSE
	0.032│2.59e-06│1.0│10│PN/A	0.032│2.59e-06│1.0│30│nitritation	5.89319e-06	TRUE
	0.032│2.59e-06│1.0│10│PN/A	0.032│2.59e-06│3.0│10│PN/A	1.58712e-08	TRUE
	0.032│2.59e-06│1.0│10│PN/A	0.032│2.59e-06│3.0│10│nitrification	4.69883e-14	TRUE
	0.032│2.59e-06│1.0│10│PN/A	0.032│2.59e-06│3.0│10│nitritation	0.000748513	TRUE
	0.032│2.59e-06│1.0│10│PN/A	0.032│2.59e-06│3.0│20│PN/A	1.20058e-08	TRUE
	0.032│2.59e-06│1.0│10│PN/A	0.032│2.59e-06│3.0│20│nitrification	1.38481e-13	TRUE
	0.032│2.59e-06│1.0│10│PN/A	0.032│2.59e-06│3.0│20│nitritation	8.78914e-08	TRUE
	0.032│2.59e-06│1.0│10│PN/A	0.032│2.59e-06│3.0│30│PN/A	0.00617447	TRUE
	0.032│2.59e-06│1.0│10│PN/A	0.032│2.59e-06│3.0│30│nitrification	9.84547e-08	TRUE
	0.032│2.59e-06│1.0│10│PN/A	0.032│2.59e-06│3.0│30│nitritation	1.00126e-07	TRUE
	0.032│2.59e-06│1.0│10│PN/A	0.362│2.59e-06│0.25│10│PN/A	1.42157e-06	TRUE
	0.032│2.59e-06│1.0│10│PN/A	0.362│2.59e-06│0.25│10│nitrification	8.82296e-06	TRUE
	0.032│2.59e-06│1.0│10│PN/A	0.362│2.59e-06│0.25│10│nitritation	1.44042e-05	TRUE
	0.032│2.59e-06│1.0│10│PN/A	0.362│2.59e-06│0.25│20│PN/A	1.20526e-05	TRUE
	0.032│2.59e-06│1.0│10│PN/A	0.362│2.59e-06│0.25│20│nitrification	0.000122795	TRUE
	0.032│2.59e-06│1.0│10│PN/A	0.362│2.59e-06│0.25│20│nitritation	3.76177e-07	TRUE
	0.032│2.59e-06│1.0│10│PN/A	0.362│2.59e-06│0.25│30│PN/A	2.1068e-07	TRUE
	0.032│2.59e-06│1.0│10│PN/A	0.362│2.59e-06│0.25│30│nitrification	9.17824e-07	TRUE
	0.032│2.59e-06│1.0│10│PN/A	0.362│2.59e-06│0.25│30│nitritation	3.66169e-06	TRUE
	0.032│2.59e-06│1.0│10│PN/A	0.362│2.59e-06│0.5│10│PN/A	1.02888e-06	TRUE
	0.032│2.59e-06│1.0│10│PN/A	0.362│2.59e-06│0.5│10│nitrification	2.5901e-11	TRUE
	0.032│2.59e-06│1.0│10│PN/A	0.362│2.59e-06│0.5│10│nitritation	0.625302	FALSE
	0.032│2.59e-06│1.0│10│PN/A	0.362│2.59e-06│0.5│20│PN/A	1.18723e-05	TRUE
	0.032│2.59e-06│1.0│10│PN/A	0.362│2.59e-06│0.5│20│nitrification	0.00485702	TRUE
	0.032│2.59e-06│1.0│10│PN/A	0.362│2.59e-06│0.5│20│nitritation	1.74395e-08	TRUE
	0.032│2.59e-06│1.0│10│PN/A	0.362│2.59e-06│0.5│30│PN/A	4.95487e-06	TRUE
	0.032│2.59e-06│1.0│10│PN/A	0.362│2.59e-06│0.5│30│nitrification	0.0019068	TRUE
	0.032│2.59e-06│1.0│10│PN/A	0.362│2.59e-06│0.5│30│nitritation	5.63279e-08	TRUE
	0.032│2.59e-06│1.0│10│PN/A	0.362│2.59e-06│1.0│10│PN/A	4.7152e-08	TRUE
	0.032│2.59e-06│1.0│10│PN/A	0.362│2.59e-06│1.0│10│nitrification	1.90693e-14	TRUE
	0.032│2.59e-06│1.0│10│PN/A	0.362│2.59e-06│1.0│10│nitritation	2.31686e-06	TRUE
	0.032│2.59e-06│1.0│10│PN/A	0.362│2.59e-06│1.0│20│PN/A	3.48392e-08	TRUE
	0.032│2.59e-06│1.0│10│PN/A	0.362│2.59e-06│1.0│20│nitrification	1.91134e-06	TRUE
	0.032│2.59e-06│1.0│10│PN/A	0.362│2.59e-06│1.0│20│nitritation	1.00011e-13	TRUE
	0.032│2.59e-06│1.0│10│PN/A	0.362│2.59e-06│1.0│30│PN/A	0.000132843	TRUE
	0.032│2.59e-06│1.0│10│PN/A	0.362│2.59e-06│1.0│30│nitrification	0.585762	FALSE
	0.032│2.59e-06│1.0│10│PN/A	0.362│2.59e-06│1.0│30│nitritation	4.12336e-07	TRUE
	0.032│2.59e-06│1.0│10│PN/A	0.362│2.59e-06│3.0│10│PN/A	0.0502863	FALSE
	0.032│2.59e-06│1.0│10│PN/A	0.362│2.59e-06│3.0│10│nitrification	7.31951e-11	TRUE
	0.032│2.59e-06│1.0│10│PN/A	0.362│2.59e-06│3.0│10│nitritation	0.116701	FALSE
	0.032│2.59e-06│1.0│10│PN/A	0.362│2.59e-06│3.0│20│PN/A	3.87942e-06	TRUE
	0.032│2.59e-06│1.0│10│PN/A	0.362│2.59e-06│3.0│20│nitrification	2.93241e-08	TRUE
	0.032│2.59e-06│1.0│10│PN/A	0.362│2.59e-06│3.0│20│nitritation	0.00482501	TRUE
	0.032│2.59e-06│1.0│10│PN/A	0.362│2.59e-06│3.0│30│PN/A	1.17884e-05	TRUE
	0.032│2.59e-06│1.0│10│PN/A	0.362│2.59e-06│3.0│30│nitrification	1.58857e-05	TRUE
	0.032│2.59e-06│1.0│10│PN/A	0.362│2.59e-06│3.0│30│nitritation	6.48507e-09	TRUE
	0.032│2.59e-06│1.0│10│PN/A	2.21│3.61e-06│0.25│10│PN/A	4.70255e-07	TRUE
	0.032│2.59e-06│1.0│10│PN/A	2.21│3.61e-06│0.25│10│nitrification	1.10009e-10	TRUE
	0.032│2.59e-06│1.0│10│PN/A	2.21│3.61e-06│0.25│10│nitritation	0.0820424	FALSE
	0.032│2.59e-06│1.0│10│PN/A	2.21│3.61e-06│0.25│20│PN/A	5.17912e-07	TRUE
	0.032│2.59e-06│1.0│10│PN/A	2.21│3.61e-06│0.25│20│nitrification	0.00808298	TRUE
	0.032│2.59e-06│1.0│10│PN/A	2.21│3.61e-06│0.25│20│nitritation	1.54291e-06	TRUE
	0.032│2.59e-06│1.0│10│PN/A	2.21│3.61e-06│0.25│30│PN/A	3.59357e-08	TRUE
	0.032│2.59e-06│1.0│10│PN/A	2.21│3.61e-06│0.25│30│nitrification	0.00716448	TRUE
	0.032│2.59e-06│1.0│10│PN/A	2.21│3.61e-06│0.25│30│nitritation	2.3075e-08	TRUE
	0.032│2.59e-06│1.0│10│PN/A	2.21│3.61e-06│0.5│10│PN/A	8.60017e-07	TRUE
	0.032│2.59e-06│1.0│10│PN/A	2.21│3.61e-06│0.5│10│nitrification	9.0244e-14	TRUE
	0.032│2.59e-06│1.0│10│PN/A	2.21│3.61e-06│0.5│10│nitritation	0.000527606	TRUE
	0.032│2.59e-06│1.0│10│PN/A	2.21│3.61e-06│0.5│20│PN/A	8.99593e-07	TRUE
	0.032│2.59e-06│1.0│10│PN/A	2.21│3.61e-06│0.5│20│nitrification	0.00484609	TRUE
	0.032│2.59e-06│1.0│10│PN/A	2.21│3.61e-06│0.5│20│nitritation	1.61729e-09	TRUE
	0.032│2.59e-06│1.0│10│PN/A	2.21│3.61e-06│0.5│30│PN/A	3.06044e-07	TRUE
	0.032│2.59e-06│1.0│10│PN/A	2.21│3.61e-06│0.5│30│nitrification	0.000185592	TRUE
	0.032│2.59e-06│1.0│10│PN/A	2.21│3.61e-06│0.5│30│nitritation	5.12392e-09	TRUE
	0.032│2.59e-06│1.0│10│PN/A	2.21│3.61e-06│1.0│10│PN/A	1.3693e-06	TRUE
	0.032│2.59e-06│1.0│10│PN/A	2.21│3.61e-06│1.0│10│nitrification	7.90839e-16	TRUE
	0.032│2.59e-06│1.0│10│PN/A	2.21│3.61e-06│1.0│10│nitritation	8.45008e-08	TRUE
	0.032│2.59e-06│1.0│10│PN/A	2.21│3.61e-06│1.0│20│PN/A	3.85805e-07	TRUE
	0.032│2.59e-06│1.0│10│PN/A	2.21│3.61e-06│1.0│20│nitrification	2.74803e-06	TRUE
	0.032│2.59e-06│1.0│10│PN/A	2.21│3.61e-06│1.0│20│nitritation	3.52403e-11	TRUE
	0.032│2.59e-06│1.0│10│PN/A	2.21│3.61e-06│1.0│30│PN/A	0.000112259	TRUE
	0.032│2.59e-06│1.0│10│PN/A	2.21│3.61e-06│1.0│30│nitrification	0.904691	FALSE
	0.032│2.59e-06│1.0│10│PN/A	2.21│3.61e-06│1.0│30│nitritation	3.54819e-07	TRUE
	0.032│2.59e-06│1.0│10│PN/A	2.21│3.61e-06│3.0│10│PN/A	0.240405	FALSE
	0.032│2.59e-06│1.0│10│PN/A	2.21│3.61e-06│3.0│10│nitrification	1.1968e-09	TRUE
	0.032│2.59e-06│1.0│10│PN/A	2.21│3.61e-06│3.0│10│nitritation	0.0977063	FALSE
	0.032│2.59e-06│1.0│10│PN/A	2.21│3.61e-06│3.0│20│PN/A	1.01561e-06	TRUE
	0.032│2.59e-06│1.0│10│PN/A	2.21│3.61e-06│3.0│20│nitrification	3.54793e-09	TRUE
	0.032│2.59e-06│1.0│10│PN/A	2.21│3.61e-06│3.0│20│nitritation	0.00847662	TRUE
	0.032│2.59e-06│1.0│10│PN/A	2.21│3.61e-06│3.0│30│PN/A	0.000284604	TRUE
	0.032│2.59e-06│1.0│10│PN/A	2.21│3.61e-06│3.0│30│nitrification	1.68077e-07	TRUE
	0.032│2.59e-06│1.0│10│PN/A	2.21│3.61e-06│3.0│30│nitritation	3.29822e-09	TRUE
	0.032│2.59e-06│1.0│10│PN/A	2.21│5e-06│0.25│10│PN/A	9.77118e-08	TRUE
	0.032│2.59e-06│1.0│10│PN/A	2.21│5e-06│0.25│10│nitrification	7.0613e-05	TRUE
	0.032│2.59e-06│1.0│10│PN/A	2.21│5e-06│0.25│10│nitritation	6.54012e-11	TRUE
	0.032│2.59e-06│1.0│10│PN/A	2.21│5e-06│0.25│20│PN/A	1.0766e-05	TRUE
	0.032│2.59e-06│1.0│10│PN/A	2.21│5e-06│0.25│20│nitrification	0.000564672	TRUE
	0.032│2.59e-06│1.0│10│PN/A	2.21│5e-06│0.25│20│nitritation	6.67293e-07	TRUE
	0.032│2.59e-06│1.0│10│PN/A	2.21│5e-06│0.25│30│PN/A	5.60034e-09	TRUE
	0.032│2.59e-06│1.0│10│PN/A	2.21│5e-06│0.25│30│nitrification	2.33867e-08	TRUE
	0.032│2.59e-06│1.0│10│PN/A	2.21│5e-06│0.25│30│nitritation	1.35533e-07	TRUE
	0.032│2.59e-06│1.0│10│PN/A	2.21│5e-06│0.5│10│PN/A	0.00141743	TRUE
	0.032│2.59e-06│1.0│10│PN/A	2.21│5e-06│0.5│10│nitrification	0.0055582	TRUE
	0.032│2.59e-06│1.0│10│PN/A	2.21│5e-06│0.5│10│nitritation	0.0128146	TRUE
	0.032│2.59e-06│1.0│10│PN/A	2.21│5e-06│0.5│20│PN/A	5.58069e-06	TRUE
	0.032│2.59e-06│1.0│10│PN/A	2.21│5e-06│0.5│20│nitrification	0.0443067	TRUE
	0.032│2.59e-06│1.0│10│PN/A	2.21│5e-06│0.5│20│nitritation	1.536e-08	TRUE
	0.032│2.59e-06│1.0│10│PN/A	2.21│5e-06│0.5│30│PN/A	2.07353e-05	TRUE
	0.032│2.59e-06│1.0│10│PN/A	2.21│5e-06│0.5│30│nitrification	0.00863592	TRUE
	0.032│2.59e-06│1.0│10│PN/A	2.21│5e-06│0.5│30│nitritation	2.89756e-07	TRUE
	0.032│2.59e-06│1.0│10│PN/A	2.21│5e-06│1.0│10│PN/A	4.94595e-07	TRUE
	0.032│2.59e-06│1.0│10│PN/A	2.21│5e-06│1.0│10│nitrification	2.21127e-15	TRUE
	0.032│2.59e-06│1.0│10│PN/A	2.21│5e-06│1.0│10│nitritation	2.57259e-07	TRUE
	0.032│2.59e-06│1.0│10│PN/A	2.21│5e-06│1.0│20│PN/A	1.39618e-06	TRUE
	0.032│2.59e-06│1.0│10│PN/A	2.21│5e-06│1.0│20│nitrification	1.09865e-06	TRUE
	0.032│2.59e-06│1.0│10│PN/A	2.21│5e-06│1.0│20│nitritation	2.39052e-10	TRUE
	0.032│2.59e-06│1.0│10│PN/A	2.21│5e-06│1.0│30│PN/A	0.00250009	TRUE
	0.032│2.59e-06│1.0│10│PN/A	2.21│5e-06│1.0│30│nitrification	0.989419	FALSE
	0.032│2.59e-06│1.0│10│PN/A	2.21│5e-06│1.0│30│nitritation	9.92814e-06	TRUE
	0.032│2.59e-06│1.0│10│PN/A	2.21│5e-06│3.0│10│PN/A	0.235453	FALSE
	0.032│2.59e-06│1.0│10│PN/A	2.21│5e-06│3.0│10│nitrification	1.0997e-09	TRUE
	0.032│2.59e-06│1.0│10│PN/A	2.21│5e-06│3.0│10│nitritation	0.0776164	FALSE
	0.032│2.59e-06│1.0│10│PN/A	2.21│5e-06│3.0│20│PN/A	0.0897755	FALSE
	0.032│2.59e-06│1.0│10│PN/A	2.21│5e-06│3.0│20│nitrification	5.14923e-10	TRUE
	0.032│2.59e-06│1.0│10│PN/A	2.21│5e-06│3.0│20│nitritation	0.000137848	TRUE
	0.032│2.59e-06│1.0│10│PN/A	2.21│5e-06│3.0│30│PN/A	5.70836e-07	TRUE
	0.032│2.59e-06│1.0│10│PN/A	2.21│5e-06│3.0│30│nitrification	1.59905e-05	TRUE
	0.032│2.59e-06│1.0│10│PN/A	2.21│5e-06│3.0│30│nitritation	9.42035e-10	TRUE
	0.032│2.59e-06│1.0│10│nitrification	0.032│2.59e-06│1.0│10│nitritation	3.31269e-12	TRUE
	0.032│2.59e-06│1.0│10│nitrification	0.032│2.59e-06│1.0│20│PN/A	4.22504e-12	TRUE
	0.032│2.59e-06│1.0│10│nitrification	0.032│2.59e-06│1.0│20│nitrification	3.9032e-12	TRUE
	0.032│2.59e-06│1.0│10│nitrification	0.032│2.59e-06│1.0│20│nitritation	4.97213e-07	TRUE
	0.032│2.59e-06│1.0│10│nitrification	0.032│2.59e-06│1.0│30│PN/A	4.65926e-06	TRUE
	0.032│2.59e-06│1.0│10│nitrification	0.032│2.59e-06│1.0│30│nitrification	3.8659e-10	TRUE
	0.032│2.59e-06│1.0│10│nitrification	0.032│2.59e-06│1.0│30│nitritation	0.00804071	TRUE
	0.032│2.59e-06│1.0│10│nitrification	0.032│2.59e-06│3.0│10│PN/A	7.18897e-13	TRUE
	0.032│2.59e-06│1.0│10│nitrification	0.032│2.59e-06│3.0│10│nitrification	5.71008e-07	TRUE
	0.032│2.59e-06│1.0│10│nitrification	0.032│2.59e-06│3.0│10│nitritation	1.19025e-12	TRUE
	0.032│2.59e-06│1.0│10│nitrification	0.032│2.59e-06│3.0│20│PN/A	7.18531e-13	TRUE
	0.032│2.59e-06│1.0│10│nitrification	0.032│2.59e-06│3.0│20│nitrification	0.00205528	TRUE
	0.032│2.59e-06│1.0│10│nitrification	0.032│2.59e-06│3.0│20│nitritation	1.75091e-12	TRUE
	0.032│2.59e-06│1.0│10│nitrification	0.032│2.59e-06│3.0│30│PN/A	1.17633e-07	TRUE
	0.032│2.59e-06│1.0│10│nitrification	0.032│2.59e-06│3.0│30│nitrification	1.71416e-11	TRUE
	0.032│2.59e-06│1.0│10│nitrification	0.032│2.59e-06│3.0│30│nitritation	0.000413205	TRUE
	0.032│2.59e-06│1.0│10│nitrification	0.362│2.59e-06│0.25│10│PN/A	2.94014e-11	TRUE
	0.032│2.59e-06│1.0│10│nitrification	0.362│2.59e-06│0.25│10│nitrification	1.03353e-05	TRUE
	0.032│2.59e-06│1.0│10│nitrification	0.362│2.59e-06│0.25│10│nitritation	9.25616e-06	TRUE
	0.032│2.59e-06│1.0│10│nitrification	0.362│2.59e-06│0.25│20│PN/A	1.21343e-07	TRUE
	0.032│2.59e-06│1.0│10│nitrification	0.362│2.59e-06│0.25│20│nitrification	7.29742e-10	TRUE
	0.032│2.59e-06│1.0│10│nitrification	0.362│2.59e-06│0.25│20│nitritation	3.27795e-05	TRUE
	0.032│2.59e-06│1.0│10│nitrification	0.362│2.59e-06│0.25│30│PN/A	3.10118e-06	TRUE
	0.032│2.59e-06│1.0│10│nitrification	0.362│2.59e-06│0.25│30│nitrification	3.72908e-12	TRUE
	0.032│2.59e-06│1.0│10│nitrification	0.362│2.59e-06│0.25│30│nitritation	2.90874e-07	TRUE
	0.032│2.59e-06│1.0│10│nitrification	0.362│2.59e-06│0.5│10│PN/A	4.89751e-12	TRUE
	0.032│2.59e-06│1.0│10│nitrification	0.362│2.59e-06│0.5│10│nitrification	0.066426	FALSE
	0.032│2.59e-06│1.0│10│nitrification	0.362│2.59e-06│0.5│10│nitritation	1.24594e-10	TRUE
	0.032│2.59e-06│1.0│10│nitrification	0.362│2.59e-06│0.5│20│PN/A	8.97568e-09	TRUE
	0.032│2.59e-06│1.0│10│nitrification	0.362│2.59e-06│0.5│20│nitrification	3.39104e-11	TRUE
	0.032│2.59e-06│1.0│10│nitrification	0.362│2.59e-06│0.5│20│nitritation	7.53501e-05	TRUE
	0.032│2.59e-06│1.0│10│nitrification	0.362│2.59e-06│0.5│30│PN/A	5.60694e-08	TRUE
	0.032│2.59e-06│1.0│10│nitrification	0.362│2.59e-06│0.5│30│nitrification	1.66995e-12	TRUE
	0.032│2.59e-06│1.0│10│nitrification	0.362│2.59e-06│0.5│30│nitritation	1.16982e-05	TRUE
	0.032│2.59e-06│1.0│10│nitrification	0.362│2.59e-06│1.0│10│PN/A	7.19655e-13	TRUE
	0.032│2.59e-06│1.0│10│nitrification	0.362│2.59e-06│1.0│10│nitrification	1.53857e-07	TRUE
	0.032│2.59e-06│1.0│10│nitrification	0.362│2.59e-06│1.0│10│nitritation	9.69277e-13	TRUE
	0.032│2.59e-06│1.0│10│nitrification	0.362│2.59e-06│1.0│20│PN/A	4.02141e-12	TRUE
	0.032│2.59e-06│1.0│10│nitrification	0.362│2.59e-06│1.0│20│nitrification	2.45901e-12	TRUE
	0.032│2.59e-06│1.0│10│nitrification	0.362│2.59e-06│1.0│20│nitritation	1.88296e-07	TRUE
	0.032│2.59e-06│1.0│10│nitrification	0.362│2.59e-06│1.0│30│PN/A	3.0851e-07	TRUE
	0.032│2.59e-06│1.0│10│nitrification	0.362│2.59e-06│1.0│30│nitrification	5.21663e-11	TRUE
	0.032│2.59e-06│1.0│10│nitrification	0.362│2.59e-06│1.0│30│nitritation	0.000585819	TRUE
	0.032│2.59e-06│1.0│10│nitrification	0.362│2.59e-06│3.0│10│PN/A	1.05452e-11	TRUE
	0.032│2.59e-06│1.0│10│nitrification	0.362│2.59e-06│3.0│10│nitrification	1.92529e-05	TRUE
	0.032│2.59e-06│1.0│10│nitrification	0.362│2.59e-06│3.0│10│nitritation	4.78227e-10	TRUE
	0.032│2.59e-06│1.0│10│nitrification	0.362│2.59e-06│3.0│20│PN/A	7.23984e-13	TRUE
	0.032│2.59e-06│1.0│10│nitrification	0.362│2.59e-06│3.0│20│nitrification	0.491349	FALSE
	0.032│2.59e-06│1.0│10│nitrification	0.362│2.59e-06│3.0│20│nitritation	3.56473e-08	TRUE
	0.032│2.59e-06│1.0│10│nitrification	0.362│2.59e-06│3.0│30│PN/A	8.28032e-11	TRUE
	0.032│2.59e-06│1.0│10│nitrification	0.362│2.59e-06│3.0│30│nitrification	1.45798e-09	TRUE
	0.032│2.59e-06│1.0│10│nitrification	0.362│2.59e-06│3.0│30│nitritation	5.45078e-05	TRUE
	0.032│2.59e-06│1.0│10│nitrification	2.21│3.61e-06│0.25│10│PN/A	8.44733e-12	TRUE
	0.032│2.59e-06│1.0│10│nitrification	2.21│3.61e-06│0.25│10│nitrification	0.00245081	TRUE
	0.032│2.59e-06│1.0│10│nitrification	2.21│3.61e-06│0.25│10│nitritation	3.14775e-11	TRUE
	0.032│2.59e-06│1.0│10│nitrification	2.21│3.61e-06│0.25│20│PN/A	7.48462e-09	TRUE
	0.032│2.59e-06│1.0│10│nitrification	2.21│3.61e-06│0.25│20│nitrification	1.62756e-07	TRUE
	0.032│2.59e-06│1.0│10│nitrification	2.21│3.61e-06│0.25│20│nitritation	7.30297e-05	TRUE
	0.032│2.59e-06│1.0│10│nitrification	2.21│3.61e-06│0.25│30│PN/A	5.10464e-07	TRUE
	0.032│2.59e-06│1.0│10│nitrification	2.21│3.61e-06│0.25│30│nitrification	2.69165e-08	TRUE
	0.032│2.59e-06│1.0│10│nitrification	2.21│3.61e-06│0.25│30│nitritation	1.81522e-09	TRUE
	0.032│2.59e-06│1.0│10│nitrification	2.21│3.61e-06│0.5│10│PN/A	1.84455e-12	TRUE
	0.032│2.59e-06│1.0│10│nitrification	2.21│3.61e-06│0.5│10│nitrification	4.70304e-06	TRUE
	0.032│2.59e-06│1.0│10│nitrification	2.21│3.61e-06│0.5│10│nitritation	2.4659e-12	TRUE
	0.032│2.59e-06│1.0│10│nitrification	2.21│3.61e-06│0.5│20│PN/A	5.95637e-10	TRUE
	0.032│2.59e-06│1.0│10│nitrification	2.21│3.61e-06│0.5│20│nitrification	1.08046e-11	TRUE
	0.032│2.59e-06│1.0│10│nitrification	2.21│3.61e-06│0.5│20│nitritation	1.04205e-05	TRUE
	0.032│2.59e-06│1.0│10│nitrification	2.21│3.61e-06│0.5│30│PN/A	4.84799e-09	TRUE
	0.032│2.59e-06│1.0│10│nitrification	2.21│3.61e-06│0.5│30│nitrification	1.13856e-12	TRUE
	0.032│2.59e-06│1.0│10│nitrification	2.21│3.61e-06│0.5│30│nitritation	7.66395e-07	TRUE
	0.032│2.59e-06│1.0│10│nitrification	2.21│3.61e-06│1.0│10│PN/A	7.20981e-13	TRUE
	0.032│2.59e-06│1.0│10│nitrification	2.21│3.61e-06│1.0│10│nitrification	1.07962e-07	TRUE
	0.032│2.59e-06│1.0│10│nitrification	2.21│3.61e-06│1.0│10│nitritation	7.51871e-13	TRUE
	0.032│2.59e-06│1.0│10│nitrification	2.21│3.61e-06│1.0│20│PN/A	3.08035e-11	TRUE
	0.032│2.59e-06│1.0│10│nitrification	2.21│3.61e-06│1.0│20│nitrification	5.1755e-12	TRUE
	0.032│2.59e-06│1.0│10│nitrification	2.21│3.61e-06│1.0│20│nitritation	1.76588e-06	TRUE
	0.032│2.59e-06│1.0│10│nitrification	2.21│3.61e-06│1.0│30│PN/A	2.74861e-07	TRUE
	0.032│2.59e-06│1.0│10│nitrification	2.21│3.61e-06│1.0│30│nitrification	4.83453e-11	TRUE
	0.032│2.59e-06│1.0│10│nitrification	2.21│3.61e-06│1.0│30│nitritation	0.000463021	TRUE
	0.032│2.59e-06│1.0│10│nitrification	2.21│3.61e-06│3.0│10│PN/A	5.56245e-11	TRUE
	0.032│2.59e-06│1.0│10│nitrification	2.21│3.61e-06│3.0│10│nitrification	0.000299882	TRUE
	0.032│2.59e-06│1.0│10│nitrification	2.21│3.61e-06│3.0│10│nitritation	1.83457e-10	TRUE
	0.032│2.59e-06│1.0│10│nitrification	2.21│3.61e-06│3.0│20│PN/A	7.20961e-13	TRUE
	0.032│2.59e-06│1.0│10│nitrification	2.21│3.61e-06│3.0│20│nitrification	0.0311305	TRUE
	0.032│2.59e-06│1.0│10│nitrification	2.21│3.61e-06│3.0│20│nitritation	4.37176e-09	TRUE
	0.032│2.59e-06│1.0│10│nitrification	2.21│3.61e-06│3.0│30│PN/A	9.04482e-10	TRUE
	0.032│2.59e-06│1.0│10│nitrification	2.21│3.61e-06│3.0│30│nitrification	2.29846e-11	TRUE
	0.032│2.59e-06│1.0│10│nitrification	2.21│3.61e-06│3.0│30│nitritation	3.98484e-05	TRUE
	0.032│2.59e-06│1.0│10│nitrification	2.21│5e-06│0.25│10│PN/A	1.6919e-12	TRUE
	0.032│2.59e-06│1.0│10│nitrification	2.21│5e-06│0.25│10│nitrification	1.46122e-10	TRUE
	0.032│2.59e-06│1.0│10│nitrification	2.21│5e-06│0.25│10│nitritation	9.16152e-05	TRUE
	0.032│2.59e-06│1.0│10│nitrification	2.21│5e-06│0.25│20│PN/A	1.40591e-07	TRUE
	0.032│2.59e-06│1.0│10│nitrification	2.21│5e-06│0.25│20│nitrification	2.82525e-09	TRUE
	0.032│2.59e-06│1.0│10│nitrification	2.21│5e-06│0.25│20│nitritation	4.6595e-05	TRUE
	0.032│2.59e-06│1.0│10│nitrification	2.21│5e-06│0.25│30│PN/A	1.18285e-07	TRUE
	0.032│2.59e-06│1.0│10│nitrification	2.21│5e-06│0.25│30│nitrification	1.17736e-12	TRUE
	0.032│2.59e-06│1.0│10│nitrification	2.21│5e-06│0.25│30│nitritation	7.94299e-09	TRUE
	0.032│2.59e-06│1.0│10│nitrification	2.21│5e-06│0.5│10│PN/A	1.02497e-10	TRUE
	0.032│2.59e-06│1.0│10│nitrification	2.21│5e-06│0.5│10│nitrification	0.0145337	TRUE
	0.032│2.59e-06│1.0│10│nitrification	2.21│5e-06│0.5│10│nitritation	0.00694153	TRUE
	0.032│2.59e-06│1.0│10│nitrification	2.21│5e-06│0.5│20│PN/A	4.0911e-09	TRUE
	0.032│2.59e-06│1.0│10│nitrification	2.21│5e-06│0.5│20│nitrification	1.58452e-10	TRUE
	0.032│2.59e-06│1.0│10│nitrification	2.21│5e-06│0.5│20│nitritation	7.48227e-05	TRUE
	0.032│2.59e-06│1.0│10│nitrification	2.21│5e-06│0.5│30│PN/A	2.7313e-07	TRUE
	0.032│2.59e-06│1.0│10│nitrification	2.21│5e-06│0.5│30│nitrification	4.57918e-12	TRUE
	0.032│2.59e-06│1.0│10│nitrification	2.21│5e-06│0.5│30│nitritation	4.94634e-05	TRUE
	0.032│2.59e-06│1.0│10│nitrification	2.21│5e-06│1.0│10│PN/A	7.20331e-13	TRUE
	0.032│2.59e-06│1.0│10│nitrification	2.21│5e-06│1.0│10│nitrification	1.22072e-07	TRUE
	0.032│2.59e-06│1.0│10│nitrification	2.21│5e-06│1.0│10│nitritation	7.84067e-13	TRUE
	0.032│2.59e-06│1.0│10│nitrification	2.21│5e-06│1.0│20│PN/A	1.10082e-10	TRUE
	0.032│2.59e-06│1.0│10│nitrification	2.21│5e-06│1.0│20│nitrification	3.47516e-12	TRUE
	0.032│2.59e-06│1.0│10│nitrification	2.21│5e-06│1.0│20│nitritation	7.41304e-06	TRUE
	0.032│2.59e-06│1.0│10│nitrification	2.21│5e-06│1.0│30│PN/A	7.83465e-06	TRUE
	0.032│2.59e-06│1.0│10│nitrification	2.21│5e-06│1.0│30│nitrification	6.18988e-10	TRUE
	0.032│2.59e-06│1.0│10│nitrification	2.21│5e-06│1.0│30│nitritation	0.00875762	TRUE
	0.032│2.59e-06│1.0│10│nitrification	2.21│5e-06│3.0│10│PN/A	6.04665e-11	TRUE
	0.032│2.59e-06│1.0│10│nitrification	2.21│5e-06│3.0│10│nitrification	0.000270576	TRUE
	0.032│2.59e-06│1.0│10│nitrification	2.21│5e-06│3.0│10│nitritation	1.49815e-10	TRUE
	0.032│2.59e-06│1.0│10│nitrification	2.21│5e-06│3.0│20│PN/A	1.67208e-09	TRUE
	0.032│2.59e-06│1.0│10│nitrification	2.21│5e-06│3.0│20│nitrification	0.00326534	TRUE
	0.032│2.59e-06│1.0│10│nitrification	2.21│5e-06│3.0│20│nitritation	1.29383e-10	TRUE
	0.032│2.59e-06│1.0│10│nitrification	2.21│5e-06│3.0│30│PN/A	6.79374e-12	TRUE
	0.032│2.59e-06│1.0│10│nitrification	2.21│5e-06│3.0│30│nitrification	1.01502e-09	TRUE
	0.032│2.59e-06│1.0│10│nitrification	2.21│5e-06│3.0│30│nitritation	1.27455e-05	TRUE
	0.032│2.59e-06│1.0│10│nitritation	0.032│2.59e-06│1.0│20│PN/A	2.73453e-06	TRUE
	0.032│2.59e-06│1.0│10│nitritation	0.032│2.59e-06│1.0│20│nitrification	5.00451e-05	TRUE
	0.032│2.59e-06│1.0│10│nitritation	0.032│2.59e-06│1.0│20│nitritation	7.12404e-12	TRUE
	0.032│2.59e-06│1.0│10│nitritation	0.032│2.59e-06│1.0│30│PN/A	0.00535176	TRUE
	0.032│2.59e-06│1.0│10│nitritation	0.032│2.59e-06│1.0│30│nitrification	0.000139237	TRUE
	0.032│2.59e-06│1.0│10│nitritation	0.032│2.59e-06│1.0│30│nitritation	7.10661e-06	TRUE
	0.032│2.59e-06│1.0│10│nitritation	0.032│2.59e-06│3.0│10│PN/A	2.49756e-07	TRUE
	0.032│2.59e-06│1.0│10│nitritation	0.032│2.59e-06│3.0│10│nitrification	1.13649e-12	TRUE
	0.032│2.59e-06│1.0│10│nitritation	0.032│2.59e-06│3.0│10│nitritation	6.24192e-07	TRUE
	0.032│2.59e-06│1.0│10│nitritation	0.032│2.59e-06│3.0│20│PN/A	2.46459e-07	TRUE
	0.032│2.59e-06│1.0│10│nitritation	0.032│2.59e-06│3.0│20│nitrification	1.67057e-12	TRUE
	0.032│2.59e-06│1.0│10│nitritation	0.032│2.59e-06│3.0│20│nitritation	0.00600726	TRUE
	0.032│2.59e-06│1.0│10│nitritation	0.032│2.59e-06│3.0│30│PN/A	0.160316	FALSE
	0.032│2.59e-06│1.0│10│nitritation	0.032│2.59e-06│3.0│30│nitrification	1.70488e-06	TRUE
	0.032│2.59e-06│1.0│10│nitritation	0.032│2.59e-06│3.0│30│nitritation	1.20871e-07	TRUE
	0.032│2.59e-06│1.0│10│nitritation	0.362│2.59e-06│0.25│10│PN/A	0.000207168	TRUE
	0.032│2.59e-06│1.0│10│nitritation	0.362│2.59e-06│0.25│10│nitrification	1.21962e-05	TRUE
	0.032│2.59e-06│1.0│10│nitritation	0.362│2.59e-06│0.25│10│nitritation	2.04393e-05	TRUE
	0.032│2.59e-06│1.0│10│nitritation	0.362│2.59e-06│0.25│20│PN/A	2.48897e-05	TRUE
	0.032│2.59e-06│1.0│10│nitritation	0.362│2.59e-06│0.25│20│nitrification	0.114127	FALSE
	0.032│2.59e-06│1.0│10│nitritation	0.362│2.59e-06│0.25│20│nitritation	4.68811e-07	TRUE
	0.032│2.59e-06│1.0│10│nitritation	0.362│2.59e-06│0.25│30│PN/A	2.71762e-07	TRUE
	0.032│2.59e-06│1.0│10│nitritation	0.362│2.59e-06│0.25│30│nitrification	0.000761749	TRUE
	0.032│2.59e-06│1.0│10│nitritation	0.362│2.59e-06│0.25│30│nitritation	5.98359e-06	TRUE
	0.032│2.59e-06│1.0│10│nitritation	0.362│2.59e-06│0.5│10│PN/A	0.0054283	TRUE
	0.032│2.59e-06│1.0│10│nitritation	0.362│2.59e-06│0.5│10│nitrification	4.10453e-11	TRUE
	0.032│2.59e-06│1.0│10│nitritation	0.362│2.59e-06│0.5│10│nitritation	5.5289e-05	TRUE
	0.032│2.59e-06│1.0│10│nitritation	0.362│2.59e-06│0.5│20│PN/A	4.48698e-05	TRUE
	0.032│2.59e-06│1.0│10│nitritation	0.362│2.59e-06│0.5│20│nitrification	3.22442e-05	TRUE
	0.032│2.59e-06│1.0│10│nitritation	0.362│2.59e-06│0.5│20│nitritation	2.12473e-08	TRUE
	0.032│2.59e-06│1.0│10│nitritation	0.362│2.59e-06│0.5│30│PN/A	1.01154e-05	TRUE
	0.032│2.59e-06│1.0│10│nitritation	0.362│2.59e-06│0.5│30│nitrification	8.97958e-07	TRUE
	0.032│2.59e-06│1.0│10│nitritation	0.362│2.59e-06│0.5│30│nitritation	6.99181e-08	TRUE
	0.032│2.59e-06│1.0│10│nitritation	0.362│2.59e-06│1.0│10│PN/A	2.56228e-07	TRUE
	0.032│2.59e-06│1.0│10│nitritation	0.362│2.59e-06│1.0│10│nitrification	9.21861e-13	TRUE
	0.032│2.59e-06│1.0│10│nitritation	0.362│2.59e-06│1.0│10│nitritation	1.59362e-07	TRUE
	0.032│2.59e-06│1.0│10│nitritation	0.362│2.59e-06│1.0│20│PN/A	3.90944e-06	TRUE
	0.032│2.59e-06│1.0│10│nitritation	0.362│2.59e-06│1.0│20│nitrification	2.12082e-05	TRUE
	0.032│2.59e-06│1.0│10│nitritation	0.362│2.59e-06│1.0│20│nitritation	1.81395e-12	TRUE
	0.032│2.59e-06│1.0│10│nitritation	0.362│2.59e-06│1.0│30│PN/A	0.000355594	TRUE
	0.032│2.59e-06│1.0│10│nitritation	0.362│2.59e-06│1.0│30│nitrification	1.91055e-05	TRUE
	0.032│2.59e-06│1.0│10│nitritation	0.362│2.59e-06│1.0│30│nitritation	4.99233e-07	TRUE
	0.032│2.59e-06│1.0│10│nitritation	0.362│2.59e-06│3.0│10│PN/A	3.27022e-06	TRUE
	0.032│2.59e-06│1.0│10│nitritation	0.362│2.59e-06│3.0│10│nitrification	1.0109e-10	TRUE
	0.032│2.59e-06│1.0│10│nitritation	0.362│2.59e-06│3.0│10│nitritation	0.000111405	TRUE
	0.032│2.59e-06│1.0│10│nitritation	0.362│2.59e-06│3.0│20│PN/A	2.47912e-07	TRUE
	0.032│2.59e-06│1.0│10│nitritation	0.362│2.59e-06│3.0│20│nitrification	3.48349e-08	TRUE
	0.032│2.59e-06│1.0│10│nitritation	0.362│2.59e-06│3.0│20│nitritation	0.41374	FALSE
	0.032│2.59e-06│1.0│10│nitritation	0.362│2.59e-06│3.0│30│PN/A	0.0203489	TRUE
	0.032│2.59e-06│1.0│10│nitritation	0.362│2.59e-06│3.0│30│nitrification	0.000178741	TRUE
	0.032│2.59e-06│1.0│10│nitritation	0.362│2.59e-06│3.0│30│nitritation	7.94969e-09	TRUE
	0.032│2.59e-06│1.0│10│nitritation	2.21│3.61e-06│0.25│10│PN/A	0.000403738	TRUE
	0.032│2.59e-06│1.0│10│nitritation	2.21│3.61e-06│0.25│10│nitrification	1.51538e-10	TRUE
	0.032│2.59e-06│1.0│10│nitritation	2.21│3.61e-06│0.25│10│nitritation	1.74753e-05	TRUE
	0.032│2.59e-06│1.0│10│nitritation	2.21│3.61e-06│0.25│20│PN/A	1.0496e-06	TRUE
	0.032│2.59e-06│1.0│10│nitritation	2.21│3.61e-06│0.25│20│nitrification	0.182047	FALSE
	0.032│2.59e-06│1.0│10│nitritation	2.21│3.61e-06│0.25│20│nitritation	1.93527e-06	TRUE
	0.032│2.59e-06│1.0│10│nitritation	2.21│3.61e-06│0.25│30│PN/A	4.69603e-08	TRUE
	0.032│2.59e-06│1.0│10│nitritation	2.21│3.61e-06│0.25│30│nitrification	0.987433	FALSE
	0.032│2.59e-06│1.0│10│nitritation	2.21│3.61e-06│0.25│30│nitritation	4.14151e-08	TRUE
	0.032│2.59e-06│1.0│10│nitritation	2.21│3.61e-06│0.5│10│PN/A	1.70129e-05	TRUE
	0.032│2.59e-06│1.0│10│nitritation	2.21│3.61e-06│0.5│10│nitrification	1.39686e-12	TRUE
	0.032│2.59e-06│1.0│10│nitritation	2.21│3.61e-06│0.5│10│nitritation	5.90616e-07	TRUE
	0.032│2.59e-06│1.0│10│nitritation	2.21│3.61e-06│0.5│20│PN/A	3.92382e-06	TRUE
	0.032│2.59e-06│1.0│10│nitritation	2.21│3.61e-06│0.5│20│nitrification	7.77906e-06	TRUE
	0.032│2.59e-06│1.0│10│nitritation	2.21│3.61e-06│0.5│20│nitritation	2.03645e-09	TRUE
	0.032│2.59e-06│1.0│10│nitritation	2.21│3.61e-06│0.5│30│PN/A	6.19031e-07	TRUE
	0.032│2.59e-06│1.0│10│nitritation	2.21│3.61e-06│0.5│30│nitrification	6.63911e-07	TRUE
	0.032│2.59e-06│1.0│10│nitritation	2.21│3.61e-06│0.5│30│nitritation	6.56162e-09	TRUE
	0.032│2.59e-06│1.0│10│nitritation	2.21│3.61e-06│1.0│10│PN/A	2.56562e-07	TRUE
	0.032│2.59e-06│1.0│10│nitritation	2.21│3.61e-06│1.0│10│nitrification	7.04621e-13	TRUE
	0.032│2.59e-06│1.0│10│nitritation	2.21│3.61e-06│1.0│10│nitritation	1.12054e-07	TRUE
	0.032│2.59e-06│1.0│10│nitritation	2.21│3.61e-06│1.0│20│PN/A	9.19128e-06	TRUE
	0.032│2.59e-06│1.0│10│nitritation	2.21│3.61e-06│1.0│20│nitrification	0.000241187	TRUE
	0.032│2.59e-06│1.0│10│nitritation	2.21│3.61e-06│1.0│20│nitritation	5.644e-11	TRUE
	0.032│2.59e-06│1.0│10│nitritation	2.21│3.61e-06│1.0│30│PN/A	0.000297348	TRUE
	0.032│2.59e-06│1.0│10│nitritation	2.21│3.61e-06│1.0│30│nitrification	1.90274e-05	TRUE
	0.032│2.59e-06│1.0│10│nitritation	2.21│3.61e-06│1.0│30│nitritation	4.29994e-07	TRUE
	0.032│2.59e-06│1.0│10│nitritation	2.21│3.61e-06│3.0│10│PN/A	1.80362e-05	TRUE
	0.032│2.59e-06│1.0│10│nitritation	2.21│3.61e-06│3.0│10│nitrification	1.45789e-09	TRUE
	0.032│2.59e-06│1.0│10│nitritation	2.21│3.61e-06│3.0│10│nitritation	4.67736e-05	TRUE
	0.032│2.59e-06│1.0│10│nitritation	2.21│3.61e-06│3.0│20│PN/A	2.49677e-07	TRUE
	0.032│2.59e-06│1.0│10│nitritation	2.21│3.61e-06│3.0│20│nitrification	4.2711e-09	TRUE
	0.032│2.59e-06│1.0│10│nitritation	2.21│3.61e-06│3.0│20│nitritation	0.0396251	TRUE
	0.032│2.59e-06│1.0│10│nitritation	2.21│3.61e-06│3.0│30│PN/A	0.981433	FALSE
	0.032│2.59e-06│1.0│10│nitritation	2.21│3.61e-06│3.0│30│nitrification	2.96479e-06	TRUE
	0.032│2.59e-06│1.0│10│nitritation	2.21│3.61e-06│3.0│30│nitritation	4.07542e-09	TRUE
	0.032│2.59e-06│1.0│10│nitritation	2.21│5e-06│0.25│10│PN/A	0.00145587	TRUE
	0.032│2.59e-06│1.0│10│nitritation	2.21│5e-06│0.25│10│nitrification	0.100168	FALSE
	0.032│2.59e-06│1.0│10│nitritation	2.21│5e-06│0.25│10│nitritation	9.49742e-11	TRUE
	0.032│2.59e-06│1.0│10│nitritation	2.21│5e-06│0.25│20│PN/A	2.14113e-05	TRUE
	0.032│2.59e-06│1.0│10│nitritation	2.21│5e-06│0.25│20│nitrification	0.366272	FALSE
	0.032│2.59e-06│1.0│10│nitritation	2.21│5e-06│0.25│20│nitritation	8.33199e-07	TRUE
	0.032│2.59e-06│1.0│10│nitritation	2.21│5e-06│0.25│30│PN/A	7.46476e-09	TRUE
	0.032│2.59e-06│1.0│10│nitritation	2.21│5e-06│0.25│30│nitrification	0.000465748	TRUE
	0.032│2.59e-06│1.0│10│nitritation	2.21│5e-06│0.25│30│nitritation	2.36398e-07	TRUE
	0.032│2.59e-06│1.0│10│nitritation	2.21│5e-06│0.5│10│PN/A	0.000254555	TRUE
	0.032│2.59e-06│1.0│10│nitritation	2.21│5e-06│0.5│10│nitrification	0.00719283	TRUE
	0.032│2.59e-06│1.0│10│nitritation	2.21│5e-06│0.5│10│nitritation	0.0173688	TRUE
	0.032│2.59e-06│1.0│10│nitritation	2.21│5e-06│0.5│20│PN/A	2.16793e-05	TRUE
	0.032│2.59e-06│1.0│10│nitritation	2.21│5e-06│0.5│20│nitrification	0.00012212	TRUE
	0.032│2.59e-06│1.0│10│nitritation	2.21│5e-06│0.5│20│nitritation	1.872e-08	TRUE
	0.032│2.59e-06│1.0│10│nitritation	2.21│5e-06│0.5│30│PN/A	4.10439e-05	TRUE
	0.032│2.59e-06│1.0│10│nitritation	2.21│5e-06│0.5│30│nitrification	2.59923e-06	TRUE
	0.032│2.59e-06│1.0│10│nitritation	2.21│5e-06│0.5│30│nitritation	3.58167e-07	TRUE
	0.032│2.59e-06│1.0│10│nitritation	2.21│5e-06│1.0│10│PN/A	2.56553e-07	TRUE
	0.032│2.59e-06│1.0│10│nitritation	2.21│5e-06│1.0│10│nitrification	7.41997e-13	TRUE
	0.032│2.59e-06│1.0│10│nitritation	2.21│5e-06│1.0│10│nitritation	1.25805e-07	TRUE
	0.032│2.59e-06│1.0│10│nitritation	2.21│5e-06│1.0│20│PN/A	2.32856e-05	TRUE
	0.032│2.59e-06│1.0│10│nitritation	2.21│5e-06│1.0│20│nitrification	0.000269575	TRUE
	0.032│2.59e-06│1.0│10│nitritation	2.21│5e-06│1.0│20│nitritation	3.2108e-10	TRUE
	0.032│2.59e-06│1.0│10│nitritation	2.21│5e-06│1.0│30│PN/A	0.00599926	TRUE
	0.032│2.59e-06│1.0│10│nitritation	2.21│5e-06│1.0│30│nitrification	0.000242947	TRUE
	0.032│2.59e-06│1.0│10│nitritation	2.21│5e-06│1.0│30│nitritation	1.20022e-05	TRUE
	0.032│2.59e-06│1.0│10│nitritation	2.21│5e-06│3.0│10│PN/A	1.94521e-05	TRUE
	0.032│2.59e-06│1.0│10│nitritation	2.21│5e-06│3.0│10│nitrification	1.34199e-09	TRUE
	0.032│2.59e-06│1.0│10│nitritation	2.21│5e-06│3.0│10│nitritation	3.76324e-05	TRUE
	0.032│2.59e-06│1.0│10│nitritation	2.21│5e-06│3.0│20│PN/A	0.000295028	TRUE
	0.032│2.59e-06│1.0│10│nitritation	2.21│5e-06│3.0│20│nitrification	6.46299e-10	TRUE
	0.032│2.59e-06│1.0│10│nitritation	2.21│5e-06│3.0│20│nitritation	0.00672373	TRUE
	0.032│2.59e-06│1.0│10│nitritation	2.21│5e-06│3.0│30│PN/A	0.00534179	TRUE
	0.032│2.59e-06│1.0│10│nitritation	2.21│5e-06│3.0│30│nitrification	0.000245713	TRUE
	0.032│2.59e-06│1.0│10│nitritation	2.21│5e-06│3.0│30│nitritation	1.19823e-09	TRUE
	0.032│2.59e-06│1.0│20│PN/A	0.032│2.59e-06│1.0│20│nitrification	6.81035e-07	TRUE
	0.032│2.59e-06│1.0│20│PN/A	0.032│2.59e-06│1.0│20│nitritation	8.94838e-12	TRUE
	0.032│2.59e-06│1.0│20│PN/A	0.032│2.59e-06│1.0│30│PN/A	0.0140367	TRUE
	0.032│2.59e-06│1.0│20│PN/A	0.032│2.59e-06│1.0│30│nitrification	1.36282e-05	TRUE
	0.032│2.59e-06│1.0│20│PN/A	0.032│2.59e-06│1.0│30│nitritation	8.33871e-06	TRUE
	0.032│2.59e-06│1.0│20│PN/A	0.032│2.59e-06│3.0│10│PN/A	2.94689e-08	TRUE
	0.032│2.59e-06│1.0│20│PN/A	0.032│2.59e-06│3.0│10│nitrification	1.52919e-12	TRUE
	0.032│2.59e-06│1.0│20│PN/A	0.032│2.59e-06│3.0│10│nitritation	5.82566e-08	TRUE
	0.032│2.59e-06│1.0│20│PN/A	0.032│2.59e-06│3.0│20│PN/A	2.9252e-08	TRUE
	0.032│2.59e-06│1.0│20│PN/A	0.032│2.59e-06│3.0│20│nitrification	2.21618e-12	TRUE
	0.032│2.59e-06│1.0│20│PN/A	0.032│2.59e-06│3.0│20│nitritation	9.79391e-07	TRUE
	0.032│2.59e-06│1.0│20│PN/A	0.032│2.59e-06│3.0│30│PN/A	0.298166	FALSE
	0.032│2.59e-06│1.0│20│PN/A	0.032│2.59e-06│3.0│30│nitrification	0.000100934	TRUE
	0.032│2.59e-06│1.0│20│PN/A	0.032│2.59e-06│3.0│30│nitritation	1.41333e-07	TRUE
	0.032│2.59e-06│1.0│20│PN/A	0.362│2.59e-06│0.25│10│PN/A	0.000519111	TRUE
	0.032│2.59e-06│1.0│20│PN/A	0.362│2.59e-06│0.25│10│nitrification	1.62202e-05	TRUE
	0.032│2.59e-06│1.0│20│PN/A	0.362│2.59e-06│0.25│10│nitritation	2.78792e-05	TRUE
	0.032│2.59e-06│1.0│20│PN/A	0.362│2.59e-06│0.25│20│PN/A	5.02861e-05	TRUE
	0.032│2.59e-06│1.0│20│PN/A	0.362│2.59e-06│0.25│20│nitrification	0.00118977	TRUE
	0.032│2.59e-06│1.0│20│PN/A	0.362│2.59e-06│0.25│20│nitritation	5.64951e-07	TRUE
	0.032│2.59e-06│1.0│20│PN/A	0.362│2.59e-06│0.25│30│PN/A	3.37031e-07	TRUE
	0.032│2.59e-06│1.0│20│PN/A	0.362│2.59e-06│0.25│30│nitrification	1.32561e-06	TRUE
	0.032│2.59e-06│1.0│20│PN/A	0.362│2.59e-06│0.25│30│nitritation	9.35728e-06	TRUE
	0.032│2.59e-06│1.0│20│PN/A	0.362│2.59e-06│0.5│10│PN/A	2.29534e-06	TRUE
	0.032│2.59e-06│1.0│20│PN/A	0.362│2.59e-06│0.5│10│nitrification	4.85251e-11	TRUE
	0.032│2.59e-06│1.0│20│PN/A	0.362│2.59e-06│0.5│10│nitritation	4.92542e-06	TRUE
	0.032│2.59e-06│1.0│20│PN/A	0.362│2.59e-06│0.5│20│PN/A	0.000205509	TRUE
	0.032│2.59e-06│1.0│20│PN/A	0.362│2.59e-06│0.5│20│nitrification	1.98879e-06	TRUE
	0.032│2.59e-06│1.0│20│PN/A	0.362│2.59e-06│0.5│20│nitritation	2.48697e-08	TRUE
	0.032│2.59e-06│1.0│20│PN/A	0.362│2.59e-06│0.5│30│PN/A	2.00854e-05	TRUE
	0.032│2.59e-06│1.0│20│PN/A	0.362│2.59e-06│0.5│30│nitrification	8.09872e-08	TRUE
	0.032│2.59e-06│1.0│20│PN/A	0.362│2.59e-06│0.5│30│nitritation	8.35266e-08	TRUE
	0.032│2.59e-06│1.0│20│PN/A	0.362│2.59e-06│1.0│10│PN/A	2.9891e-08	TRUE
	0.032│2.59e-06│1.0│20│PN/A	0.362│2.59e-06│1.0│10│nitrification	1.25451e-12	TRUE
	0.032│2.59e-06│1.0│20│PN/A	0.362│2.59e-06│1.0│10│nitritation	2.53952e-08	TRUE
	0.032│2.59e-06│1.0│20│PN/A	0.362│2.59e-06│1.0│20│PN/A	0.0236875	TRUE
	0.032│2.59e-06│1.0│20│PN/A	0.362│2.59e-06│1.0│20│nitrification	3.83184e-07	TRUE
	0.032│2.59e-06│1.0│20│PN/A	0.362│2.59e-06│1.0│20│nitritation	2.4552e-12	TRUE
	0.032│2.59e-06│1.0│20│PN/A	0.362│2.59e-06│1.0│30│PN/A	0.000994266	TRUE
	0.032│2.59e-06│1.0│20│PN/A	0.362│2.59e-06│1.0│30│nitrification	1.87334e-06	TRUE
	0.032│2.59e-06│1.0│20│PN/A	0.362│2.59e-06│1.0│30│nitritation	5.8672e-07	TRUE
	0.032│2.59e-06│1.0│20│PN/A	0.362│2.59e-06│3.0│10│PN/A	3.5497e-07	TRUE
	0.032│2.59e-06│1.0│20│PN/A	0.362│2.59e-06│3.0│10│nitrification	1.17295e-10	TRUE
	0.032│2.59e-06│1.0│20│PN/A	0.362│2.59e-06│3.0│10│nitritation	1.32323e-05	TRUE
	0.032│2.59e-06│1.0│20│PN/A	0.362│2.59e-06│3.0│20│PN/A	2.94272e-08	TRUE
	0.032│2.59e-06│1.0│20│PN/A	0.362│2.59e-06│3.0│20│nitrification	4.00538e-08	TRUE
	0.032│2.59e-06│1.0│20│PN/A	0.362│2.59e-06│3.0│20│nitritation	0.0410888	TRUE
	0.032│2.59e-06│1.0│20│PN/A	0.362│2.59e-06│3.0│30│PN/A	0.000155584	TRUE
	0.032│2.59e-06│1.0│20│PN/A	0.362│2.59e-06│3.0│30│nitrification	0.0118528	TRUE
	0.032│2.59e-06│1.0│20│PN/A	0.362│2.59e-06│3.0│30│nitritation	9.28893e-09	TRUE
	0.032│2.59e-06│1.0│20│PN/A	2.21│3.61e-06│0.25│10│PN/A	3.47488e-05	TRUE
	0.032│2.59e-06│1.0│20│PN/A	2.21│3.61e-06│0.25│10│nitrification	1.77164e-10	TRUE
	0.032│2.59e-06│1.0│20│PN/A	2.21│3.61e-06│0.25│10│nitritation	1.41486e-06	TRUE
	0.032│2.59e-06│1.0│20│PN/A	2.21│3.61e-06│0.25│20│PN/A	2.01928e-06	TRUE
	0.032│2.59e-06│1.0│20│PN/A	2.21│3.61e-06│0.25│20│nitrification	0.342296	FALSE
	0.032│2.59e-06│1.0│20│PN/A	2.21│3.61e-06│0.25│20│nitritation	2.34999e-06	TRUE
	0.032│2.59e-06│1.0│20│PN/A	2.21│3.61e-06│0.25│30│PN/A	5.83773e-08	TRUE
	0.032│2.59e-06│1.0│20│PN/A	2.21│3.61e-06│0.25│30│nitrification	0.0146662	TRUE
	0.032│2.59e-06│1.0│20│PN/A	2.21│3.61e-06│0.25│30│nitritation	6.59959e-08	TRUE
	0.032│2.59e-06│1.0│20│PN/A	2.21│3.61e-06│0.5│10│PN/A	2.98557e-07	TRUE
	0.032│2.59e-06│1.0│20│PN/A	2.21│3.61e-06│0.5│10│nitrification	1.86232e-12	TRUE
	0.032│2.59e-06│1.0│20│PN/A	2.21│3.61e-06│0.5│10│nitritation	7.56877e-08	TRUE
	0.032│2.59e-06│1.0│20│PN/A	2.21│3.61e-06│0.5│20│PN/A	2.06332e-05	TRUE
	0.032│2.59e-06│1.0│20│PN/A	2.21│3.61e-06│0.5│20│nitrification	5.6435e-07	TRUE
	0.032│2.59e-06│1.0│20│PN/A	2.21│3.61e-06│0.5│20│nitritation	2.38897e-09	TRUE
	0.032│2.59e-06│1.0│20│PN/A	2.21│3.61e-06│0.5│30│PN/A	1.17731e-06	TRUE
	0.032│2.59e-06│1.0│20│PN/A	2.21│3.61e-06│0.5│30│nitrification	5.90248e-08	TRUE
	0.032│2.59e-06│1.0│20│PN/A	2.21│3.61e-06│0.5│30│nitritation	7.89171e-09	TRUE
	0.032│2.59e-06│1.0│20│PN/A	2.21│3.61e-06│1.0│10│PN/A	2.99324e-08	TRUE
	0.032│2.59e-06│1.0│20│PN/A	2.21│3.61e-06│1.0│10│nitrification	9.81824e-13	TRUE
	0.032│2.59e-06│1.0│20│PN/A	2.21│3.61e-06│1.0│10│nitritation	1.89817e-08	TRUE
	0.032│2.59e-06│1.0│20│PN/A	2.21│3.61e-06│1.0│20│PN/A	0.00840862	TRUE
	0.032│2.59e-06│1.0│20│PN/A	2.21│3.61e-06│1.0│20│nitrification	1.30215e-06	TRUE
	0.032│2.59e-06│1.0│20│PN/A	2.21│3.61e-06│1.0│20│nitritation	6.74592e-11	TRUE
	0.032│2.59e-06│1.0│20│PN/A	2.21│3.61e-06│1.0│30│PN/A	0.000820052	TRUE
	0.032│2.59e-06│1.0│20│PN/A	2.21│3.61e-06│1.0│30│nitrification	1.80586e-06	TRUE
	0.032│2.59e-06│1.0│20│PN/A	2.21│3.61e-06│1.0│30│nitritation	5.05652e-07	TRUE
	0.032│2.59e-06│1.0│20│PN/A	2.21│3.61e-06│3.0│10│PN/A	1.86864e-06	TRUE
	0.032│2.59e-06│1.0│20│PN/A	2.21│3.61e-06│3.0│10│nitrification	1.67e-09	TRUE
	0.032│2.59e-06│1.0│20│PN/A	2.21│3.61e-06│3.0│10│nitritation	5.35273e-06	TRUE
	0.032│2.59e-06│1.0│20│PN/A	2.21│3.61e-06│3.0│20│PN/A	2.9495e-08	TRUE
	0.032│2.59e-06│1.0│20│PN/A	2.21│3.61e-06│3.0│20│nitrification	4.90406e-09	TRUE
	0.032│2.59e-06│1.0│20│PN/A	2.21│3.61e-06│3.0│20│nitritation	0.00071061	TRUE
	0.032│2.59e-06│1.0│20│PN/A	2.21│3.61e-06│3.0│30│PN/A	0.000641186	TRUE
	0.032│2.59e-06│1.0│20│PN/A	2.21│3.61e-06│3.0│30│nitrification	0.000274587	TRUE
	0.032│2.59e-06│1.0│20│PN/A	2.21│3.61e-06│3.0│30│nitritation	4.76069e-09	TRUE
	0.032│2.59e-06│1.0│20│PN/A	2.21│5e-06│0.25│10│PN/A	7.94187e-07	TRUE
	0.032│2.59e-06│1.0│20│PN/A	2.21│5e-06│0.25│10│nitrification	6.65896e-05	TRUE
	0.032│2.59e-06│1.0│20│PN/A	2.21│5e-06│0.25│10│nitritation	1.11848e-10	TRUE
	0.032│2.59e-06│1.0│20│PN/A	2.21│5e-06│0.25│20│PN/A	4.14325e-05	TRUE
	0.032│2.59e-06│1.0│20│PN/A	2.21│5e-06│0.25│20│nitrification	0.00329586	TRUE
	0.032│2.59e-06│1.0│20│PN/A	2.21│5e-06│0.25│20│nitritation	1.00667e-06	TRUE
	0.032│2.59e-06│1.0│20│PN/A	2.21│5e-06│0.25│30│PN/A	9.24213e-09	TRUE
	0.032│2.59e-06│1.0│20│PN/A	2.21│5e-06│0.25│30│nitrification	4.99091e-07	TRUE
	0.032│2.59e-06│1.0│20│PN/A	2.21│5e-06│0.25│30│nitritation	3.83268e-07	TRUE
	0.032│2.59e-06│1.0│20│PN/A	2.21│5e-06│0.5│10│PN/A	9.19222e-06	TRUE
	0.032│2.59e-06│1.0│20│PN/A	2.21│5e-06│0.5│10│nitrification	0.00899144	TRUE
	0.032│2.59e-06│1.0│20│PN/A	2.21│5e-06│0.5│10│nitritation	0.0226252	TRUE
	0.032│2.59e-06│1.0│20│PN/A	2.21│5e-06│0.5│20│PN/A	0.000102297	TRUE
	0.032│2.59e-06│1.0│20│PN/A	2.21│5e-06│0.5│20│nitrification	8.29806e-06	TRUE
	0.032│2.59e-06│1.0│20│PN/A	2.21│5e-06│0.5│20│nitritation	2.1902e-08	TRUE
	0.032│2.59e-06│1.0│20│PN/A	2.21│5e-06│0.5│30│PN/A	7.91547e-05	TRUE
	0.032│2.59e-06│1.0│20│PN/A	2.21│5e-06│0.5│30│nitrification	2.17663e-07	TRUE
	0.032│2.59e-06│1.0│20│PN/A	2.21│5e-06│0.5│30│nitritation	4.28341e-07	TRUE
	0.032│2.59e-06│1.0│20│PN/A	2.21│5e-06│1.0│10│PN/A	2.99218e-08	TRUE
	0.032│2.59e-06│1.0│20│PN/A	2.21│5e-06│1.0│10│nitrification	1.02936e-12	TRUE
	0.032│2.59e-06│1.0│20│PN/A	2.21│5e-06│1.0│10│nitritation	2.06038e-08	TRUE
	0.032│2.59e-06│1.0│20│PN/A	2.21│5e-06│1.0│20│PN/A	0.00606084	TRUE
	0.032│2.59e-06│1.0│20│PN/A	2.21│5e-06│1.0│20│nitrification	1.00521e-06	TRUE
	0.032│2.59e-06│1.0│20│PN/A	2.21│5e-06│1.0│20│nitritation	3.77484e-10	TRUE
	0.032│2.59e-06│1.0│20│PN/A	2.21│5e-06│1.0│30│PN/A	0.0143448	TRUE
	0.032│2.59e-06│1.0│20│PN/A	2.21│5e-06│1.0│30│nitrification	2.28644e-05	TRUE
	0.032│2.59e-06│1.0│20│PN/A	2.21│5e-06│1.0│30│nitritation	1.41164e-05	TRUE
	0.032│2.59e-06│1.0│20│PN/A	2.21│5e-06│3.0│10│PN/A	2.021e-06	TRUE
	0.032│2.59e-06│1.0│20│PN/A	2.21│5e-06│3.0│10│nitrification	1.53749e-09	TRUE
	0.032│2.59e-06│1.0│20│PN/A	2.21│5e-06│3.0│10│nitritation	4.3385e-06	TRUE
	0.032│2.59e-06│1.0│20│PN/A	2.21│5e-06│3.0│20│PN/A	3.94656e-05	TRUE
	0.032│2.59e-06│1.0│20│PN/A	2.21│5e-06│3.0│20│nitrification	7.45088e-10	TRUE
	0.032│2.59e-06│1.0│20│PN/A	2.21│5e-06│3.0│20│nitritation	3.27722e-05	TRUE
	0.032│2.59e-06│1.0│20│PN/A	2.21│5e-06│3.0│30│PN/A	1.10142e-05	TRUE
	0.032│2.59e-06│1.0│20│PN/A	2.21│5e-06│3.0│30│nitrification	0.0625334	FALSE
	0.032│2.59e-06│1.0│20│PN/A	2.21│5e-06│3.0│30│nitritation	1.40373e-09	TRUE
	0.032│2.59e-06│1.0│20│nitrification	0.032│2.59e-06│1.0│20│nitritation	7.94378e-12	TRUE
	0.032│2.59e-06│1.0│20│nitrification	0.032│2.59e-06│1.0│30│PN/A	0.00354403	TRUE
	0.032│2.59e-06│1.0│20│nitrification	0.032│2.59e-06│1.0│30│nitrification	0.00102779	TRUE
	0.032│2.59e-06│1.0│20│nitrification	0.032│2.59e-06│1.0│30│nitritation	6.58053e-06	TRUE
	0.032│2.59e-06│1.0│20│nitrification	0.032│2.59e-06│3.0│10│PN/A	2.92483e-06	TRUE
	0.032│2.59e-06│1.0│20│nitrification	0.032│2.59e-06│3.0│10│nitrification	1.51758e-12	TRUE
	0.032│2.59e-06│1.0│20│nitrification	0.032│2.59e-06│3.0│10│nitritation	9.00302e-06	TRUE
	0.032│2.59e-06│1.0│20│nitrification	0.032│2.59e-06│3.0│20│PN/A	2.86119e-06	TRUE
	0.032│2.59e-06│1.0│20│nitrification	0.032│2.59e-06│3.0│20│nitrification	2.14153e-12	TRUE
	0.032│2.59e-06│1.0│20│nitrification	0.032│2.59e-06│3.0│20│nitritation	8.2202e-05	TRUE
	0.032│2.59e-06│1.0│20│nitrification	0.032│2.59e-06│3.0│30│PN/A	0.0338559	TRUE
	0.032│2.59e-06│1.0│20│nitrification	0.032│2.59e-06│3.0│30│nitrification	6.38702e-07	TRUE
	0.032│2.59e-06│1.0│20│nitrification	0.032│2.59e-06│3.0│30│nitritation	1.12298e-07	TRUE
	0.032│2.59e-06│1.0│20│nitrification	0.362│2.59e-06│0.25│10│PN/A	1.80126e-05	TRUE
	0.032│2.59e-06│1.0│20│nitrification	0.362│2.59e-06│0.25│10│nitrification	1.06673e-05	TRUE
	0.032│2.59e-06│1.0│20│nitrification	0.362│2.59e-06│0.25│10│nitritation	1.76754e-05	TRUE
	0.032│2.59e-06│1.0│20│nitrification	0.362│2.59e-06│0.25│20│PN/A	1.83223e-05	TRUE
	0.032│2.59e-06│1.0│20│nitrification	0.362│2.59e-06│0.25│20│nitrification	0.00209443	TRUE
	0.032│2.59e-06│1.0│20│nitrification	0.362│2.59e-06│0.25│20│nitritation	4.29237e-07	TRUE
	0.032│2.59e-06│1.0│20│nitrification	0.362│2.59e-06│0.25│30│PN/A	2.45799e-07	TRUE
	0.032│2.59e-06│1.0│20│nitrification	0.362│2.59e-06│0.25│30│nitrification	0.000794598	TRUE
	0.032│2.59e-06│1.0│20│nitrification	0.362│2.59e-06│0.25│30│nitritation	4.88458e-06	TRUE
	0.032│2.59e-06│1.0│20│nitrification	0.362│2.59e-06│0.5│10│PN/A	0.000310602	TRUE
	0.032│2.59e-06│1.0│20│nitrification	0.362│2.59e-06│0.5│10│nitrification	4.10995e-11	TRUE
	0.032│2.59e-06│1.0│20│nitrification	0.362│2.59e-06│0.5│10│nitritation	0.000486177	TRUE
	0.032│2.59e-06│1.0│20│nitrification	0.362│2.59e-06│0.5│20│PN/A	2.51388e-05	TRUE
	0.032│2.59e-06│1.0│20│nitrification	0.362│2.59e-06│0.5│20│nitrification	0.000576786	TRUE
	0.032│2.59e-06│1.0│20│nitrification	0.362│2.59e-06│0.5│20│nitritation	1.97847e-08	TRUE
	0.032│2.59e-06│1.0│20│nitrification	0.362│2.59e-06│0.5│30│PN/A	7.50612e-06	TRUE
	0.032│2.59e-06│1.0│20│nitrification	0.362│2.59e-06│0.5│30│nitrification	1.24827e-05	TRUE
	0.032│2.59e-06│1.0│20│nitrification	0.362│2.59e-06│0.5│30│nitritation	6.43975e-08	TRUE
	0.032│2.59e-06│1.0│20│nitrification	0.362│2.59e-06│1.0│10│PN/A	3.05152e-06	TRUE
	0.032│2.59e-06│1.0│20│nitrification	0.362│2.59e-06│1.0│10│nitrification	1.26516e-12	TRUE
	0.032│2.59e-06│1.0│20│nitrification	0.362│2.59e-06│1.0│10│nitritation	1.12266e-06	TRUE
	0.032│2.59e-06│1.0│20│nitrification	0.362│2.59e-06│1.0│20│PN/A	8.54062e-07	TRUE
	0.032│2.59e-06│1.0│20│nitrification	0.362│2.59e-06│1.0│20│nitrification	0.106908	FALSE
	0.032│2.59e-06│1.0│20│nitrification	0.362│2.59e-06│1.0│20│nitritation	2.37143e-12	TRUE
	0.032│2.59e-06│1.0│20│nitrification	0.362│2.59e-06│1.0│30│PN/A	0.00023178	TRUE
	0.032│2.59e-06│1.0│20│nitrification	0.362│2.59e-06│1.0│30│nitrification	0.000151275	TRUE
	0.032│2.59e-06│1.0│20│nitrification	0.362│2.59e-06│1.0│30│nitritation	4.62288e-07	TRUE
	0.032│2.59e-06│1.0│20│nitrification	0.362│2.59e-06│3.0│10│PN/A	2.50929e-05	TRUE
	0.032│2.59e-06│1.0│20│nitrification	0.362│2.59e-06│3.0│10│nitrification	9.87124e-11	TRUE
	0.032│2.59e-06│1.0│20│nitrification	0.362│2.59e-06│3.0│10│nitritation	0.000631597	TRUE
	0.032│2.59e-06│1.0│20│nitrification	0.362│2.59e-06│3.0│20│PN/A	2.86994e-06	TRUE
	0.032│2.59e-06│1.0│20│nitrification	0.362│2.59e-06│3.0│20│nitrification	3.2652e-08	TRUE
	0.032│2.59e-06│1.0│20│nitrification	0.362│2.59e-06│3.0│20│nitritation	0.0468581	TRUE
	0.032│2.59e-06│1.0│20│nitrification	0.362│2.59e-06│3.0│30│PN/A	0.000245228	TRUE
	0.032│2.59e-06│1.0│20│nitrification	0.362│2.59e-06│3.0│30│nitrification	5.80018e-05	TRUE
	0.032│2.59e-06│1.0│20│nitrification	0.362│2.59e-06│3.0│30│nitritation	7.4286e-09	TRUE
	0.032│2.59e-06│1.0│20│nitrification	2.21│3.61e-06│0.25│10│PN/A	1.38693e-05	TRUE
	0.032│2.59e-06│1.0│20│nitrification	2.21│3.61e-06│0.25│10│nitrification	1.46944e-10	TRUE
	0.032│2.59e-06│1.0│20│nitrification	2.21│3.61e-06│0.25│10│nitritation	0.000192024	TRUE
	0.032│2.59e-06│1.0│20│nitrification	2.21│3.61e-06│0.25│20│PN/A	7.93754e-07	TRUE
	0.032│2.59e-06│1.0│20│nitrification	2.21│3.61e-06│0.25│20│nitrification	0.0419968	TRUE
	0.032│2.59e-06│1.0│20│nitrification	2.21│3.61e-06│0.25│20│nitritation	1.76449e-06	TRUE
	0.032│2.59e-06│1.0│20│nitrification	2.21│3.61e-06│0.25│30│PN/A	4.2576e-08	TRUE
	0.032│2.59e-06│1.0│20│nitrification	2.21│3.61e-06│0.25│30│nitrification	0.107178	FALSE
	0.032│2.59e-06│1.0│20│nitrification	2.21│3.61e-06│0.25│30│nitritation	3.43618e-08	TRUE
	0.032│2.59e-06│1.0│20│nitrification	2.21│3.61e-06│0.5│10│PN/A	0.145795	FALSE
	0.032│2.59e-06│1.0│20│nitrification	2.21│3.61e-06│0.5│10│nitrification	1.82098e-12	TRUE
	0.032│2.59e-06│1.0│20│nitrification	2.21│3.61e-06│0.5│10│nitritation	4.42765e-06	TRUE
	0.032│2.59e-06│1.0│20│nitrification	2.21│3.61e-06│0.5│20│PN/A	2.15458e-06	TRUE
	0.032│2.59e-06│1.0│20│nitrification	2.21│3.61e-06│0.5│20│nitrification	0.000113841	TRUE
	0.032│2.59e-06│1.0│20│nitrification	2.21│3.61e-06│0.5│20│nitritation	1.91361e-09	TRUE
	0.032│2.59e-06│1.0│20│nitrification	2.21│3.61e-06│0.5│30│PN/A	4.71476e-07	TRUE
	0.032│2.59e-06│1.0│20│nitrification	2.21│3.61e-06│0.5│30│nitrification	1.05529e-05	TRUE
	0.032│2.59e-06│1.0│20│nitrification	2.21│3.61e-06│0.5│30│nitritation	6.07263e-09	TRUE
	0.032│2.59e-06│1.0│20│nitrification	2.21│3.61e-06│1.0│10│PN/A	3.05311e-06	TRUE
	0.032│2.59e-06│1.0│20│nitrification	2.21│3.61e-06│1.0│10│nitrification	1.01487e-12	TRUE
	0.032│2.59e-06│1.0│20│nitrification	2.21│3.61e-06│1.0│10│nitritation	7.89698e-07	TRUE
	0.032│2.59e-06│1.0│20│nitrification	2.21│3.61e-06│1.0│20│PN/A	2.53233e-06	TRUE
	0.032│2.59e-06│1.0│20│nitrification	2.21│3.61e-06│1.0│20│nitrification	0.00944719	TRUE
	0.032│2.59e-06│1.0│20│nitrification	2.21│3.61e-06│1.0│20│nitritation	5.61965e-11	TRUE
	0.032│2.59e-06│1.0│20│nitrification	2.21│3.61e-06│1.0│30│PN/A	0.000194801	TRUE
	0.032│2.59e-06│1.0│20│nitrification	2.21│3.61e-06│1.0│30│nitrification	0.000158706	TRUE
	0.032│2.59e-06│1.0│20│nitrification	2.21│3.61e-06│1.0│30│nitritation	3.98096e-07	TRUE
	0.032│2.59e-06│1.0│20│nitrification	2.21│3.61e-06│3.0│10│PN/A	0.000131521	TRUE
	0.032│2.59e-06│1.0│20│nitrification	2.21│3.61e-06│3.0│10│nitrification	1.38254e-09	TRUE
	0.032│2.59e-06│1.0│20│nitrification	2.21│3.61e-06│3.0│10│nitritation	0.000284925	TRUE
	0.032│2.59e-06│1.0│20│nitrification	2.21│3.61e-06│3.0│20│PN/A	2.91562e-06	TRUE
	0.032│2.59e-06│1.0│20│nitrification	2.21│3.61e-06│3.0│20│nitrification	4.02632e-09	TRUE
	0.032│2.59e-06│1.0│20│nitrification	2.21│3.61e-06│3.0│20│nitritation	0.867137	FALSE
	0.032│2.59e-06│1.0│20│nitrification	2.21│3.61e-06│3.0│30│PN/A	0.00891568	TRUE
	0.032│2.59e-06│1.0│20│nitrification	2.21│3.61e-06│3.0│30│nitrification	1.02906e-06	TRUE
	0.032│2.59e-06│1.0│20│nitrification	2.21│3.61e-06│3.0│30│nitritation	3.81932e-09	TRUE
	0.032│2.59e-06│1.0│20│nitrification	2.21│5e-06│0.25│10│PN/A	0.000143894	TRUE
	0.032│2.59e-06│1.0│20│nitrification	2.21│5e-06│0.25│10│nitrification	0.00583739	TRUE
	0.032│2.59e-06│1.0│20│nitrification	2.21│5e-06│0.25│10│nitritation	9.30222e-11	TRUE
	0.032│2.59e-06│1.0│20│nitrification	2.21│5e-06│0.25│20│PN/A	1.60277e-05	TRUE
	0.032│2.59e-06│1.0│20│nitrification	2.21│5e-06│0.25│20│nitrification	0.00976267	TRUE
	0.032│2.59e-06│1.0│20│nitrification	2.21│5e-06│0.25│20│nitritation	7.61702e-07	TRUE
	0.032│2.59e-06│1.0│20│nitrification	2.21│5e-06│0.25│30│PN/A	6.83493e-09	TRUE
	0.032│2.59e-06│1.0│20│nitrification	2.21│5e-06│0.25│30│nitrification	0.000172916	TRUE
	0.032│2.59e-06│1.0│20│nitrification	2.21│5e-06│0.25│30│nitritation	1.91984e-07	TRUE
	0.032│2.59e-06│1.0│20│nitrification	2.21│5e-06│0.5│10│PN/A	0.0144024	TRUE
	0.032│2.59e-06│1.0│20│nitrification	2.21│5e-06│0.5│10│nitrification	0.00646279	TRUE
	0.032│2.59e-06│1.0│20│nitrification	2.21│5e-06│0.5│10│nitritation	0.015306	TRUE
	0.032│2.59e-06│1.0│20│nitrification	2.21│5e-06│0.5│20│PN/A	1.20838e-05	TRUE
	0.032│2.59e-06│1.0│20│nitrification	2.21│5e-06│0.5│20│nitrification	0.00165918	TRUE
	0.032│2.59e-06│1.0│20│nitrification	2.21│5e-06│0.5│20│nitritation	1.74396e-08	TRUE
	0.032│2.59e-06│1.0│20│nitrification	2.21│5e-06│0.5│30│PN/A	3.07423e-05	TRUE
	0.032│2.59e-06│1.0│20│nitrification	2.21│5e-06│0.5│30│nitrification	3.32397e-05	TRUE
	0.032│2.59e-06│1.0│20│nitrification	2.21│5e-06│0.5│30│nitritation	3.29121e-07	TRUE
	0.032│2.59e-06│1.0│20│nitrification	2.21│5e-06│1.0│10│PN/A	3.05547e-06	TRUE
	0.032│2.59e-06│1.0│20│nitrification	2.21│5e-06│1.0│10│nitrification	1.05893e-12	TRUE
	0.032│2.59e-06│1.0│20│nitrification	2.21│5e-06│1.0│10│nitritation	9.12434e-07	TRUE
	0.032│2.59e-06│1.0│20│nitrification	2.21│5e-06│1.0│20│PN/A	6.78183e-06	TRUE
	0.032│2.59e-06│1.0│20│nitrification	2.21│5e-06│1.0│20│nitrification	0.00254614	TRUE
	0.032│2.59e-06│1.0│20│nitrification	2.21│5e-06│1.0│20│nitritation	3.07492e-10	TRUE
	0.032│2.59e-06│1.0│20│nitrification	2.21│5e-06│1.0│30│PN/A	0.00411031	TRUE
	0.032│2.59e-06│1.0│20│nitrification	2.21│5e-06│1.0│30│nitrification	0.00187031	TRUE
	0.032│2.59e-06│1.0│20│nitrification	2.21│5e-06│1.0│30│nitritation	1.11007e-05	TRUE
	0.032│2.59e-06│1.0│20│nitrification	2.21│5e-06│3.0│10│PN/A	0.000140734	TRUE
	0.032│2.59e-06│1.0│20│nitrification	2.21│5e-06│3.0│10│nitrification	1.27322e-09	TRUE
	0.032│2.59e-06│1.0│20│nitrification	2.21│5e-06│3.0│10│nitritation	0.000228397	TRUE
	0.032│2.59e-06│1.0│20│nitrification	2.21│5e-06│3.0│20│PN/A	0.00141311	TRUE
	0.032│2.59e-06│1.0│20│nitrification	2.21│5e-06│3.0│20│nitrification	6.15622e-10	TRUE
	0.032│2.59e-06│1.0│20│nitrification	2.21│5e-06│3.0│20│nitritation	0.0635634	FALSE
	0.032│2.59e-06│1.0│20│nitrification	2.21│5e-06│3.0│30│PN/A	3.00222e-05	TRUE
	0.032│2.59e-06│1.0│20│nitrification	2.21│5e-06│3.0│30│nitrification	6.74367e-05	TRUE
	0.032│2.59e-06│1.0│20│nitrification	2.21│5e-06│3.0│30│nitritation	1.13099e-09	TRUE
	0.032│2.59e-06│1.0│20│nitritation	0.032│2.59e-06│1.0│30│PN/A	6.16589e-06	TRUE
	0.032│2.59e-06│1.0│20│nitritation	0.032│2.59e-06│1.0│30│nitrification	5.1173e-10	TRUE
	0.032│2.59e-06│1.0│20│nitritation	0.032│2.59e-06│1.0│30│nitritation	0.0461943	TRUE
	0.032│2.59e-06│1.0│20│nitritation	0.032│2.59e-06│3.0│10│PN/A	2.29896e-12	TRUE
	0.032│2.59e-06│1.0│20│nitritation	0.032│2.59e-06│3.0│10│nitrification	3.2662e-08	TRUE
	0.032│2.59e-06│1.0│20│nitritation	0.032│2.59e-06│3.0│10│nitritation	3.21981e-12	TRUE
	0.032│2.59e-06│1.0│20│nitritation	0.032│2.59e-06│3.0│20│PN/A	2.29769e-12	TRUE
	0.032│2.59e-06│1.0│20│nitritation	0.032│2.59e-06│3.0│20│nitrification	2.17065e-07	TRUE
	0.032│2.59e-06│1.0│20│nitritation	0.032│2.59e-06│3.0│20│nitritation	4.42324e-12	TRUE
	0.032│2.59e-06│1.0│20│nitritation	0.032│2.59e-06│3.0│30│PN/A	1.50749e-07	TRUE
	0.032│2.59e-06│1.0│20│nitritation	0.032│2.59e-06│3.0│30│nitrification	2.90877e-11	TRUE
	0.032│2.59e-06│1.0│20│nitritation	0.032│2.59e-06│3.0│30│nitritation	0.00606058	TRUE
	0.032│2.59e-06│1.0│20│nitritation	0.362│2.59e-06│0.25│10│PN/A	4.58345e-11	TRUE
	0.032│2.59e-06│1.0│20│nitritation	0.362│2.59e-06│0.25│10│nitrification	1.67546e-05	TRUE
	0.032│2.59e-06│1.0│20│nitritation	0.362│2.59e-06│0.25│10│nitritation	1.44696e-05	TRUE
	0.032│2.59e-06│1.0│20│nitritation	0.362│2.59e-06│0.25│20│PN/A	1.6549e-07	TRUE
	0.032│2.59e-06│1.0│20│nitritation	0.362│2.59e-06│0.25│20│nitrification	9.67582e-10	TRUE
	0.032│2.59e-06│1.0│20│nitritation	0.362│2.59e-06│0.25│20│nitritation	9.11302e-05	TRUE
	0.032│2.59e-06│1.0│20│nitritation	0.362│2.59e-06│0.25│30│PN/A	6.4049e-06	TRUE
	0.032│2.59e-06│1.0│20│nitritation	0.362│2.59e-06│0.25│30│nitrification	7.73617e-12	TRUE
	0.032│2.59e-06│1.0│20│nitritation	0.362│2.59e-06│0.25│30│nitritation	4.17543e-07	TRUE
	0.032│2.59e-06│1.0│20│nitritation	0.362│2.59e-06│0.5│10│PN/A	9.63322e-12	TRUE
	0.032│2.59e-06│1.0│20│nitritation	0.362│2.59e-06│0.5│10│nitrification	3.27081e-06	TRUE
	0.032│2.59e-06│1.0│20│nitritation	0.362│2.59e-06│0.5│10│nitritation	1.71406e-10	TRUE
	0.032│2.59e-06│1.0│20│nitritation	0.362│2.59e-06│0.5│20│PN/A	1.1918e-08	TRUE
	0.032│2.59e-06│1.0│20│nitritation	0.362│2.59e-06│0.5│20│nitrification	5.06306e-11	TRUE
	0.032│2.59e-06│1.0│20│nitritation	0.362│2.59e-06│0.5│20│nitritation	0.00122443	TRUE
	0.032│2.59e-06│1.0│20│nitritation	0.362│2.59e-06│0.5│30│PN/A	7.68323e-08	TRUE
	0.032│2.59e-06│1.0│20│nitritation	0.362│2.59e-06│0.5│30│nitrification	4.08254e-12	TRUE
	0.032│2.59e-06│1.0│20│nitritation	0.362│2.59e-06│0.5│30│nitritation	4.06702e-05	TRUE
	0.032│2.59e-06│1.0│20│nitritation	0.362│2.59e-06│1.0│10│PN/A	2.30151e-12	TRUE
	0.032│2.59e-06│1.0│20│nitritation	0.362│2.59e-06│1.0│10│nitrification	1.77013e-08	TRUE
	0.032│2.59e-06│1.0│20│nitritation	0.362│2.59e-06│1.0│10│nitritation	2.74848e-12	TRUE
	0.032│2.59e-06│1.0│20│nitritation	0.362│2.59e-06│1.0│20│PN/A	8.57918e-12	TRUE
	0.032│2.59e-06│1.0│20│nitritation	0.362│2.59e-06│1.0│20│nitrification	5.55719e-12	TRUE
	0.032│2.59e-06│1.0│20│nitritation	0.362│2.59e-06│1.0│20│nitritation	0.00429767	TRUE
	0.032│2.59e-06│1.0│20│nitritation	0.362│2.59e-06│1.0│30│PN/A	4.09989e-07	TRUE
	0.032│2.59e-06│1.0│20│nitritation	0.362│2.59e-06│1.0│30│nitrification	7.51256e-11	TRUE
	0.032│2.59e-06│1.0│20│nitritation	0.362│2.59e-06│1.0│30│nitritation	0.00415449	TRUE
	0.032│2.59e-06│1.0│20│nitritation	0.362│2.59e-06│3.0│10│PN/A	1.7684e-11	TRUE
	0.032│2.59e-06│1.0│20│nitritation	0.362│2.59e-06│3.0│10│nitrification	9.83124e-07	TRUE
	0.032│2.59e-06│1.0│20│nitritation	0.362│2.59e-06│3.0│10│nitritation	6.28835e-10	TRUE
	0.032│2.59e-06│1.0│20│nitritation	0.362│2.59e-06│3.0│20│PN/A	2.30854e-12	TRUE
	0.032│2.59e-06│1.0│20│nitritation	0.362│2.59e-06│3.0│20│nitrification	0.00401916	TRUE
	0.032│2.59e-06│1.0│20│nitritation	0.362│2.59e-06│3.0│20│nitritation	4.56624e-08	TRUE
	0.032│2.59e-06│1.0│20│nitritation	0.362│2.59e-06│3.0│30│PN/A	1.1869e-10	TRUE
	0.032│2.59e-06│1.0│20│nitritation	0.362│2.59e-06│3.0│30│nitrification	1.93768e-09	TRUE
	0.032│2.59e-06│1.0│20│nitritation	0.362│2.59e-06│3.0│30│nitritation	0.00178092	TRUE
	0.032│2.59e-06│1.0│20│nitritation	2.21│3.61e-06│0.25│10│PN/A	1.5321e-11	TRUE
	0.032│2.59e-06│1.0│20│nitritation	2.21│3.61e-06│0.25│10│nitrification	4.42548e-05	TRUE
	0.032│2.59e-06│1.0│20│nitritation	2.21│3.61e-06│0.25│10│nitritation	4.7158e-11	TRUE
	0.032│2.59e-06│1.0│20│nitritation	2.21│3.61e-06│0.25│20│PN/A	1.04436e-08	TRUE
	0.032│2.59e-06│1.0│20│nitritation	2.21│3.61e-06│0.25│20│nitrification	2.08484e-07	TRUE
	0.032│2.59e-06│1.0│20│nitritation	2.21│3.61e-06│0.25│20│nitritation	0.000178985	TRUE
	0.032│2.59e-06│1.0│20│nitritation	2.21│3.61e-06│0.25│30│PN/A	1.05625e-06	TRUE
	0.032│2.59e-06│1.0│20│nitritation	2.21│3.61e-06│0.25│30│nitrification	3.4439e-08	TRUE
	0.032│2.59e-06│1.0│20│nitritation	2.21│3.61e-06│0.25│30│nitritation	2.73044e-09	TRUE
	0.032│2.59e-06│1.0│20│nitritation	2.21│3.61e-06│0.5│10│PN/A	4.50136e-12	TRUE
	0.032│2.59e-06│1.0│20│nitritation	2.21│3.61e-06│0.5│10│nitrification	7.13872e-08	TRUE
	0.032│2.59e-06│1.0│20│nitritation	2.21│3.61e-06│0.5│10│nitritation	5.38457e-12	TRUE
	0.032│2.59e-06│1.0│20│nitritation	2.21│3.61e-06│0.5│20│PN/A	8.21804e-10	TRUE
	0.032│2.59e-06│1.0│20│nitritation	2.21│3.61e-06│0.5│20│nitrification	1.81771e-11	TRUE
	0.032│2.59e-06│1.0│20│nitritation	2.21│3.61e-06│0.5│20│nitritation	0.000255714	TRUE
	0.032│2.59e-06│1.0│20│nitritation	2.21│3.61e-06│0.5│30│PN/A	6.8126e-09	TRUE
	0.032│2.59e-06│1.0│20│nitritation	2.21│3.61e-06│0.5│30│nitrification	3.12888e-12	TRUE
	0.032│2.59e-06│1.0│20│nitritation	2.21│3.61e-06│0.5│30│nitritation	2.46752e-06	TRUE
	0.032│2.59e-06│1.0│20│nitritation	2.21│3.61e-06│1.0│10│PN/A	2.30415e-12	TRUE
	0.032│2.59e-06│1.0│20│nitritation	2.21│3.61e-06│1.0│10│nitrification	1.42935e-08	TRUE
	0.032│2.59e-06│1.0│20│nitritation	2.21│3.61e-06│1.0│10│nitritation	2.32477e-12	TRUE
	0.032│2.59e-06│1.0│20│nitritation	2.21│3.61e-06│1.0│20│PN/A	4.85053e-11	TRUE
	0.032│2.59e-06│1.0│20│nitritation	2.21│3.61e-06│1.0│20│nitrification	1.00023e-11	TRUE
	0.032│2.59e-06│1.0│20│nitritation	2.21│3.61e-06│1.0│20│nitritation	0.00225991	TRUE
	0.032│2.59e-06│1.0│20│nitritation	2.21│3.61e-06│1.0│30│PN/A	3.65604e-07	TRUE
	0.032│2.59e-06│1.0│20│nitritation	2.21│3.61e-06│1.0│30│nitrification	7.00023e-11	TRUE
	0.032│2.59e-06│1.0│20│nitritation	2.21│3.61e-06│1.0│30│nitritation	0.0031656	TRUE
	0.032│2.59e-06│1.0│20│nitritation	2.21│3.61e-06│3.0│10│PN/A	7.97249e-11	TRUE
	0.032│2.59e-06│1.0│20│nitritation	2.21│3.61e-06│3.0│10│nitrification	1.37504e-05	TRUE
	0.032│2.59e-06│1.0│20│nitritation	2.21│3.61e-06│3.0│10│nitritation	2.47984e-10	TRUE
	0.032│2.59e-06│1.0│20│nitritation	2.21│3.61e-06│3.0│20│PN/A	2.30296e-12	TRUE
	0.032│2.59e-06│1.0│20│nitritation	2.21│3.61e-06│3.0│20│nitrification	0.000139909	TRUE
	0.032│2.59e-06│1.0│20│nitritation	2.21│3.61e-06│3.0│20│nitritation	5.62416e-09	TRUE
	0.032│2.59e-06│1.0│20│nitritation	2.21│3.61e-06│3.0│30│PN/A	1.19179e-09	TRUE
	0.032│2.59e-06│1.0│20│nitritation	2.21│3.61e-06│3.0│30│nitrification	3.75577e-11	TRUE
	0.032│2.59e-06│1.0│20│nitritation	2.21│3.61e-06│3.0│30│nitritation	0.00214526	TRUE
	0.032│2.59e-06│1.0│20│nitritation	2.21│5e-06│0.25│10│PN/A	4.30645e-12	TRUE
	0.032│2.59e-06│1.0│20│nitritation	2.21│5e-06│0.25│10│nitrification	2.02521e-10	TRUE
	0.032│2.59e-06│1.0│20│nitritation	2.21│5e-06│0.25│10│nitritation	0.000161401	TRUE
	0.032│2.59e-06│1.0│20│nitritation	2.21│5e-06│0.25│20│PN/A	1.92686e-07	TRUE
	0.032│2.59e-06│1.0│20│nitritation	2.21│5e-06│0.25│20│nitrification	3.67019e-09	TRUE
	0.032│2.59e-06│1.0│20│nitritation	2.21│5e-06│0.25│20│nitritation	0.00012339	TRUE
	0.032│2.59e-06│1.0│20│nitritation	2.21│5e-06│0.25│30│PN/A	2.61639e-07	TRUE
	0.032│2.59e-06│1.0│20│nitritation	2.21│5e-06│0.25│30│nitrification	3.35026e-12	TRUE
	0.032│2.59e-06│1.0│20│nitritation	2.21│5e-06│0.25│30│nitritation	1.15204e-08	TRUE
	0.032│2.59e-06│1.0│20│nitritation	2.21│5e-06│0.5│10│PN/A	1.43131e-10	TRUE
	0.032│2.59e-06│1.0│20│nitritation	2.21│5e-06│0.5│10│nitrification	0.0229176	TRUE
	0.032│2.59e-06│1.0│20│nitritation	2.21│5e-06│0.5│10│nitritation	0.0101562	TRUE
	0.032│2.59e-06│1.0│20│nitritation	2.21│5e-06│0.5│20│PN/A	5.46741e-09	TRUE
	0.032│2.59e-06│1.0│20│nitritation	2.21│5e-06│0.5│20│nitrification	2.16293e-10	TRUE
	0.032│2.59e-06│1.0│20│nitritation	2.21│5e-06│0.5│20│nitritation	0.00135545	TRUE
	0.032│2.59e-06│1.0│20│nitritation	2.21│5e-06│0.5│30│PN/A	3.73865e-07	TRUE
	0.032│2.59e-06│1.0│20│nitritation	2.21│5e-06│0.5│30│nitrification	8.83543e-12	TRUE
	0.032│2.59e-06│1.0│20│nitritation	2.21│5e-06│0.5│30│nitritation	0.000161613	TRUE
	0.032│2.59e-06│1.0│20│nitritation	2.21│5e-06│1.0│10│PN/A	2.30288e-12	TRUE
	0.032│2.59e-06│1.0│20│nitritation	2.21│5e-06│1.0│10│nitrification	1.52726e-08	TRUE
	0.032│2.59e-06│1.0│20│nitritation	2.21│5e-06│1.0│10│nitritation	2.39177e-12	TRUE
	0.032│2.59e-06│1.0│20│nitritation	2.21│5e-06│1.0│20│PN/A	1.58165e-10	TRUE
	0.032│2.59e-06│1.0│20│nitritation	2.21│5e-06│1.0│20│nitrification	7.30322e-12	TRUE
	0.032│2.59e-06│1.0│20│nitritation	2.21│5e-06│1.0│20│nitritation	0.00275948	TRUE
	0.032│2.59e-06│1.0│20│nitritation	2.21│5e-06│1.0│30│PN/A	1.04076e-05	TRUE
	0.032│2.59e-06│1.0│20│nitritation	2.21│5e-06│1.0│30│nitrification	8.11044e-10	TRUE
	0.032│2.59e-06│1.0│20│nitritation	2.21│5e-06│1.0│30│nitritation	0.0415338	TRUE
	0.032│2.59e-06│1.0│20│nitritation	2.21│5e-06│3.0│10│PN/A	8.62146e-11	TRUE
	0.032│2.59e-06│1.0│20│nitritation	2.21│5e-06│3.0│10│nitrification	1.25554e-05	TRUE
	0.032│2.59e-06│1.0│20│nitritation	2.21│5e-06│3.0│10│nitritation	2.04034e-10	TRUE
	0.032│2.59e-06│1.0│20│nitritation	2.21│5e-06│3.0│20│PN/A	2.15131e-09	TRUE
	0.032│2.59e-06│1.0│20│nitritation	2.21│5e-06│3.0│20│nitrification	1.8687e-05	TRUE
	0.032│2.59e-06│1.0│20│nitritation	2.21│5e-06│3.0│20│nitritation	1.79796e-10	TRUE
	0.032│2.59e-06│1.0│20│nitritation	2.21│5e-06│3.0│30│PN/A	1.27102e-11	TRUE
	0.032│2.59e-06│1.0│20│nitritation	2.21│5e-06│3.0│30│nitrification	1.35376e-09	TRUE
	0.032│2.59e-06│1.0│20│nitritation	2.21│5e-06│3.0│30│nitritation	0.000825818	TRUE
	0.032│2.59e-06│1.0│30│PN/A	0.032│2.59e-06│1.0│30│nitrification	0.00207803	TRUE
	0.032│2.59e-06│1.0│30│PN/A	0.032│2.59e-06│1.0│30│nitritation	4.67367e-05	TRUE
	0.032│2.59e-06│1.0│30│PN/A	0.032│2.59e-06│3.0│10│PN/A	0.00202004	TRUE
	0.032│2.59e-06│1.0│30│PN/A	0.032│2.59e-06│3.0│10│nitrification	3.89335e-06	TRUE
	0.032│2.59e-06│1.0│30│PN/A	0.032│2.59e-06│3.0│10│nitritation	0.00220509	TRUE
	0.032│2.59e-06│1.0│30│PN/A	0.032│2.59e-06│3.0│20│PN/A	0.00201417	TRUE
	0.032│2.59e-06│1.0│30│PN/A	0.032│2.59e-06│3.0│20│nitrification	4.54468e-06	TRUE
	0.032│2.59e-06│1.0│30│PN/A	0.032│2.59e-06│3.0│20│nitritation	0.00484506	TRUE
	0.032│2.59e-06│1.0│30│PN/A	0.032│2.59e-06│3.0│30│PN/A	0.0127185	TRUE
	0.032│2.59e-06│1.0│30│PN/A	0.032│2.59e-06│3.0│30│nitrification	0.0269536	TRUE
	0.032│2.59e-06│1.0│30│PN/A	0.032│2.59e-06│3.0│30│nitritation	1.12362e-05	TRUE
	0.032│2.59e-06│1.0│30│PN/A	0.362│2.59e-06│0.25│10│PN/A	0.00895829	TRUE
	0.032│2.59e-06│1.0│30│PN/A	0.362│2.59e-06│0.25│10│nitrification	0.000379107	TRUE
	0.032│2.59e-06│1.0│30│PN/A	0.362│2.59e-06│0.25│10│nitritation	0.000641402	TRUE
	0.032│2.59e-06│1.0│30│PN/A	0.362│2.59e-06│0.25│20│PN/A	0.0667089	FALSE
	0.032│2.59e-06│1.0│30│PN/A	0.362│2.59e-06│0.25│20│nitrification	0.00654718	TRUE
	0.032│2.59e-06│1.0│30│PN/A	0.362│2.59e-06│0.25│20│nitritation	2.90694e-05	TRUE
	0.032│2.59e-06│1.0│30│PN/A	0.362│2.59e-06│0.25│30│PN/A	4.88457e-05	TRUE
	0.032│2.59e-06│1.0│30│PN/A	0.362│2.59e-06│0.25│30│nitrification	0.00435373	TRUE
	0.032│2.59e-06│1.0│30│PN/A	0.362│2.59e-06│0.25│30│nitritation	0.00287148	TRUE
	0.032│2.59e-06│1.0│30│PN/A	0.362│2.59e-06│0.5│10│PN/A	0.00469352	TRUE
	0.032│2.59e-06│1.0│30│PN/A	0.362│2.59e-06│0.5│10│nitrification	4.59869e-06	TRUE
	0.032│2.59e-06│1.0│30│PN/A	0.362│2.59e-06│0.5│10│nitritation	0.00214793	TRUE
	0.032│2.59e-06│1.0│30│PN/A	0.362│2.59e-06│0.5│20│PN/A	0.256911	FALSE
	0.032│2.59e-06│1.0│30│PN/A	0.362│2.59e-06│0.5│20│nitrification	0.00248255	TRUE
	0.032│2.59e-06│1.0│30│PN/A	0.362│2.59e-06│0.5│20│nitritation	9.41442e-06	TRUE
	0.032│2.59e-06│1.0│30│PN/A	0.362│2.59e-06│0.5│30│PN/A	0.0508822	FALSE
	0.032│2.59e-06│1.0│30│PN/A	0.362│2.59e-06│0.5│30│nitrification	0.00221455	TRUE
	0.032│2.59e-06│1.0│30│PN/A	0.362│2.59e-06│0.5│30│nitritation	1.79777e-05	TRUE
	0.032│2.59e-06│1.0│30│PN/A	0.362│2.59e-06│1.0│10│PN/A	0.00203131	TRUE
	0.032│2.59e-06│1.0│30│PN/A	0.362│2.59e-06│1.0│10│nitrification	3.67281e-06	TRUE
	0.032│2.59e-06│1.0│30│PN/A	0.362│2.59e-06│1.0│10│nitritation	0.00167656	TRUE
	0.032│2.59e-06│1.0│30│PN/A	0.362│2.59e-06│1.0│20│PN/A	0.0127056	TRUE
	0.032│2.59e-06│1.0│30│PN/A	0.362│2.59e-06│1.0│20│nitrification	0.00339764	TRUE
	0.032│2.59e-06│1.0│30│PN/A	0.362│2.59e-06│1.0│20│nitritation	6.00707e-06	TRUE
	0.032│2.59e-06│1.0│30│PN/A	0.362│2.59e-06│1.0│30│PN/A	0.881828	FALSE
	0.032│2.59e-06│1.0│30│PN/A	0.362│2.59e-06│1.0│30│nitrification	0.00204558	TRUE
	0.032│2.59e-06│1.0│30│PN/A	0.362│2.59e-06│1.0│30│nitritation	1.68786e-05	TRUE
	0.032│2.59e-06│1.0│30│PN/A	0.362│2.59e-06│3.0│10│PN/A	0.00195881	TRUE
	0.032│2.59e-06│1.0│30│PN/A	0.362│2.59e-06│3.0│10│nitrification	3.75884e-06	TRUE
	0.032│2.59e-06│1.0│30│PN/A	0.362│2.59e-06│3.0│10│nitritation	0.00187815	TRUE
	0.032│2.59e-06│1.0│30│PN/A	0.362│2.59e-06│3.0│20│PN/A	0.00201333	TRUE
	0.032│2.59e-06│1.0│30│PN/A	0.362│2.59e-06│3.0│20│nitrification	5.95793e-06	TRUE
	0.032│2.59e-06│1.0│30│PN/A	0.362│2.59e-06│3.0│20│nitritation	0.00799772	TRUE
	0.032│2.59e-06│1.0│30│PN/A	0.362│2.59e-06│3.0│30│PN/A	0.00650321	TRUE
	0.032│2.59e-06│1.0│30│PN/A	0.362│2.59e-06│3.0│30│nitrification	0.0251118	TRUE
	0.032│2.59e-06│1.0│30│PN/A	0.362│2.59e-06│3.0│30│nitritation	8.25286e-06	TRUE
	0.032│2.59e-06│1.0│30│PN/A	2.21│3.61e-06│0.25│10│PN/A	0.00730907	TRUE
	0.032│2.59e-06│1.0│30│PN/A	2.21│3.61e-06│0.25│10│nitrification	5.06179e-06	TRUE
	0.032│2.59e-06│1.0│30│PN/A	2.21│3.61e-06│0.25│10│nitritation	0.00223384	TRUE
	0.032│2.59e-06│1.0│30│PN/A	2.21│3.61e-06│0.25│20│PN/A	0.0310526	TRUE
	0.032│2.59e-06│1.0│30│PN/A	2.21│3.61e-06│0.25│20│nitrification	0.0134942	TRUE
	0.032│2.59e-06│1.0│30│PN/A	2.21│3.61e-06│0.25│20│nitritation	4.84164e-05	TRUE
	0.032│2.59e-06│1.0│30│PN/A	2.21│3.61e-06│0.25│30│PN/A	4.31972e-05	TRUE
	0.032│2.59e-06│1.0│30│PN/A	2.21│3.61e-06│0.25│30│nitrification	0.00638744	TRUE
	0.032│2.59e-06│1.0│30│PN/A	2.21│3.61e-06│0.25│30│nitritation	0.00251613	TRUE
	0.032│2.59e-06│1.0│30│PN/A	2.21│3.61e-06│0.5│10│PN/A	0.00342285	TRUE
	0.032│2.59e-06│1.0│30│PN/A	2.21│3.61e-06│0.5│10│nitrification	4.16996e-06	TRUE
	0.032│2.59e-06│1.0│30│PN/A	2.21│3.61e-06│0.5│10│nitritation	0.00184146	TRUE
	0.032│2.59e-06│1.0│30│PN/A	2.21│3.61e-06│0.5│20│PN/A	0.188905	FALSE
	0.032│2.59e-06│1.0│30│PN/A	2.21│3.61e-06│0.5│20│nitrification	0.00234716	TRUE
	0.032│2.59e-06│1.0│30│PN/A	2.21│3.61e-06│0.5│20│nitritation	8.19407e-06	TRUE
	0.032│2.59e-06│1.0│30│PN/A	2.21│3.61e-06│0.5│30│PN/A	0.026509	TRUE
	0.032│2.59e-06│1.0│30│PN/A	2.21│3.61e-06│0.5│30│nitrification	0.0022541	TRUE
	0.032│2.59e-06│1.0│30│PN/A	2.21│3.61e-06│0.5│30│nitritation	1.73852e-05	TRUE
	0.032│2.59e-06│1.0│30│PN/A	2.21│3.61e-06│1.0│10│PN/A	0.00203104	TRUE
	0.032│2.59e-06│1.0│30│PN/A	2.21│3.61e-06│1.0│10│nitrification	3.65167e-06	TRUE
	0.032│2.59e-06│1.0│30│PN/A	2.21│3.61e-06│1.0│10│nitritation	0.00163484	TRUE
	0.032│2.59e-06│1.0│30│PN/A	2.21│3.61e-06│1.0│20│PN/A	0.0176867	TRUE
	0.032│2.59e-06│1.0│30│PN/A	2.21│3.61e-06│1.0│20│nitrification	0.00396848	TRUE
	0.032│2.59e-06│1.0│30│PN/A	2.21│3.61e-06│1.0│20│nitritation	6.57497e-06	TRUE
	0.032│2.59e-06│1.0│30│PN/A	2.21│3.61e-06│1.0│30│PN/A	0.826702	FALSE
	0.032│2.59e-06│1.0│30│PN/A	2.21│3.61e-06│1.0│30│nitrification	0.00207824	TRUE
	0.032│2.59e-06│1.0│30│PN/A	2.21│3.61e-06│1.0│30│nitritation	1.65054e-05	TRUE
	0.032│2.59e-06│1.0│30│PN/A	2.21│3.61e-06│3.0│10│PN/A	0.00198969	TRUE
	0.032│2.59e-06│1.0│30│PN/A	2.21│3.61e-06│3.0│10│nitrification	3.92997e-06	TRUE
	0.032│2.59e-06│1.0│30│PN/A	2.21│3.61e-06│3.0│10│nitritation	0.00189579	TRUE
	0.032│2.59e-06│1.0│30│PN/A	2.21│3.61e-06│3.0│20│PN/A	0.00201855	TRUE
	0.032│2.59e-06│1.0│30│PN/A	2.21│3.61e-06│3.0│20│nitrification	4.66728e-06	TRUE
	0.032│2.59e-06│1.0│30│PN/A	2.21│3.61e-06│3.0│20│nitritation	0.00390317	TRUE
	0.032│2.59e-06│1.0│30│PN/A	2.21│3.61e-06│3.0│30│PN/A	0.0055111	TRUE
	0.032│2.59e-06│1.0│30│PN/A	2.21│3.61e-06│3.0│30│nitrification	0.0240956	TRUE
	0.032│2.59e-06│1.0│30│PN/A	2.21│3.61e-06│3.0│30│nitritation	7.74934e-06	TRUE
	0.032│2.59e-06│1.0│30│PN/A	2.21│5e-06│0.25│10│PN/A	0.00463434	TRUE
	0.032│2.59e-06│1.0│30│PN/A	2.21│5e-06│0.25│10│nitrification	0.00480048	TRUE
	0.032│2.59e-06│1.0│30│PN/A	2.21│5e-06│0.25│10│nitritation	5.43743e-06	TRUE
	0.032│2.59e-06│1.0│30│PN/A	2.21│5e-06│0.25│20│PN/A	0.0417246	TRUE
	0.032│2.59e-06│1.0│30│PN/A	2.21│5e-06│0.25│20│nitrification	0.00640017	TRUE
	0.032│2.59e-06│1.0│30│PN/A	2.21│5e-06│0.25│20│nitritation	3.48104e-05	TRUE
	0.032│2.59e-06│1.0│30│PN/A	2.21│5e-06│0.25│30│PN/A	3.44918e-05	TRUE
	0.032│2.59e-06│1.0│30│PN/A	2.21│5e-06│0.25│30│nitrification	0.00448695	TRUE
	0.032│2.59e-06│1.0│30│PN/A	2.21│5e-06│0.25│30│nitritation	0.003539	TRUE
	0.032│2.59e-06│1.0│30│PN/A	2.21│5e-06│0.5│10│PN/A	0.00293292	TRUE
	0.032│2.59e-06│1.0│30│PN/A	2.21│5e-06│0.5│10│nitrification	0.021416	TRUE
	0.032│2.59e-06│1.0│30│PN/A	2.21│5e-06│0.5│10│nitritation	0.0614636	FALSE
	0.032│2.59e-06│1.0│30│PN/A	2.21│5e-06│0.5│20│PN/A	0.239925	FALSE
	0.032│2.59e-06│1.0│30│PN/A	2.21│5e-06│0.5│20│nitrification	0.00241201	TRUE
	0.032│2.59e-06│1.0│30│PN/A	2.21│5e-06│0.5│20│nitritation	9.19792e-06	TRUE
	0.032│2.59e-06│1.0│30│PN/A	2.21│5e-06│0.5│30│PN/A	0.0441239	TRUE
	0.032│2.59e-06│1.0│30│PN/A	2.21│5e-06│0.5│30│nitrification	0.00223664	TRUE
	0.032│2.59e-06│1.0│30│PN/A	2.21│5e-06│0.5│30│nitritation	2.33272e-05	TRUE
	0.032│2.59e-06│1.0│30│PN/A	2.21│5e-06│1.0│10│PN/A	0.00203145	TRUE
	0.032│2.59e-06│1.0│30│PN/A	2.21│5e-06│1.0│10│nitrification	3.66803e-06	TRUE
	0.032│2.59e-06│1.0│30│PN/A	2.21│5e-06│1.0│10│nitritation	0.00166747	TRUE
	0.032│2.59e-06│1.0│30│PN/A	2.21│5e-06│1.0│20│PN/A	0.0199774	TRUE
	0.032│2.59e-06│1.0│30│PN/A	2.21│5e-06│1.0│20│nitrification	0.0041103	TRUE
	0.032│2.59e-06│1.0│30│PN/A	2.21│5e-06│1.0│20│nitritation	6.81693e-06	TRUE
	0.032│2.59e-06│1.0│30│PN/A	2.21│5e-06│1.0│30│PN/A	0.764374	FALSE
	0.032│2.59e-06│1.0│30│PN/A	2.21│5e-06│1.0│30│nitrification	0.00213693	TRUE
	0.032│2.59e-06│1.0│30│PN/A	2.21│5e-06│1.0│30│nitritation	6.5745e-05	TRUE
	0.032│2.59e-06│1.0│30│PN/A	2.21│5e-06│3.0│10│PN/A	0.00198696	TRUE
	0.032│2.59e-06│1.0│30│PN/A	2.21│5e-06│3.0│10│nitrification	3.91699e-06	TRUE
	0.032│2.59e-06│1.0│30│PN/A	2.21│5e-06│3.0│10│nitritation	0.00188502	TRUE
	0.032│2.59e-06│1.0│30│PN/A	2.21│5e-06│3.0│20│PN/A	0.00180065	TRUE
	0.032│2.59e-06│1.0│30│PN/A	2.21│5e-06│3.0│20│nitrification	4.36892e-06	TRUE
	0.032│2.59e-06│1.0│30│PN/A	2.21│5e-06│3.0│20│nitritation	0.00409263	TRUE
	0.032│2.59e-06│1.0│30│PN/A	2.21│5e-06│3.0│30│PN/A	0.00620216	TRUE
	0.032│2.59e-06│1.0│30│PN/A	2.21│5e-06│3.0│30│nitrification	0.0192553	TRUE
	0.032│2.59e-06│1.0│30│PN/A	2.21│5e-06│3.0│30│nitritation	7.46536e-06	TRUE
	0.032│2.59e-06│1.0│30│nitrification	0.032│2.59e-06│1.0│30│nitritation	5.98861e-06	TRUE
	0.032│2.59e-06│1.0│30│nitrification	0.032│2.59e-06│3.0│10│PN/A	0.943883	FALSE
	0.032│2.59e-06│1.0│30│nitrification	0.032│2.59e-06│3.0│10│nitrification	3.12732e-10	TRUE
	0.032│2.59e-06│1.0│30│nitrification	0.032│2.59e-06│3.0│10│nitritation	0.24177	FALSE
	0.032│2.59e-06│1.0│30│nitrification	0.032│2.59e-06│3.0│20│PN/A	0.907356	FALSE
	0.032│2.59e-06│1.0│30│nitrification	0.032│2.59e-06│3.0│20│nitrification	3.60887e-10	TRUE
	0.032│2.59e-06│1.0│30│nitrification	0.032│2.59e-06│3.0│20│nitritation	0.000194674	TRUE
	0.032│2.59e-06│1.0│30│nitrification	0.032│2.59e-06│3.0│30│PN/A	0.00649173	TRUE
	0.032│2.59e-06│1.0│30│nitrification	0.032│2.59e-06│3.0│30│nitrification	6.4976e-06	TRUE
	0.032│2.59e-06│1.0│30│nitrification	0.032│2.59e-06│3.0│30│nitritation	1.15233e-07	TRUE
	0.032│2.59e-06│1.0│30│nitrification	0.362│2.59e-06│0.25│10│PN/A	4.3412e-05	TRUE
	0.032│2.59e-06│1.0│30│nitrification	0.362│2.59e-06│0.25│10│nitrification	9.18672e-06	TRUE
	0.032│2.59e-06│1.0│30│nitrification	0.362│2.59e-06│0.25│10│nitritation	1.49258e-05	TRUE
	0.032│2.59e-06│1.0│30│nitrification	0.362│2.59e-06│0.25│20│PN/A	1.41855e-05	TRUE
	0.032│2.59e-06│1.0│30│nitrification	0.362│2.59e-06│0.25│20│nitrification	0.000356196	TRUE
	0.032│2.59e-06│1.0│30│nitrification	0.362│2.59e-06│0.25│20│nitritation	4.15784e-07	TRUE
	0.032│2.59e-06│1.0│30│nitrification	0.362│2.59e-06│0.25│30│PN/A	2.50543e-07	TRUE
	0.032│2.59e-06│1.0│30│nitrification	0.362│2.59e-06│0.25│30│nitrification	0.000330217	TRUE
	0.032│2.59e-06│1.0│30│nitrification	0.362│2.59e-06│0.25│30│nitritation	4.2381e-06	TRUE
	0.032│2.59e-06│1.0│30│nitrification	0.362│2.59e-06│0.5│10│PN/A	0.000242463	TRUE
	0.032│2.59e-06│1.0│30│nitrification	0.362│2.59e-06│0.5│10│nitrification	5.63904e-10	TRUE
	0.032│2.59e-06│1.0│30│nitrification	0.362│2.59e-06│0.5│10│nitritation	0.586336	FALSE
	0.032│2.59e-06│1.0│30│nitrification	0.362│2.59e-06│0.5│20│PN/A	1.86844e-05	TRUE
	0.032│2.59e-06│1.0│30│nitrification	0.362│2.59e-06│0.5│20│nitrification	0.0456484	TRUE
	0.032│2.59e-06│1.0│30│nitrification	0.362│2.59e-06│0.5│20│nitritation	2.4178e-08	TRUE
	0.032│2.59e-06│1.0│30│nitrification	0.362│2.59e-06│0.5│30│PN/A	6.34077e-06	TRUE
	0.032│2.59e-06│1.0│30│nitrification	0.362│2.59e-06│0.5│30│nitrification	0.225602	FALSE
	0.032│2.59e-06│1.0│30│nitrification	0.362│2.59e-06│0.5│30│nitritation	7.11649e-08	TRUE
	0.032│2.59e-06│1.0│30│nitrification	0.362│2.59e-06│1.0│10│PN/A	0.986006	FALSE
	0.032│2.59e-06│1.0│30│nitrification	0.362│2.59e-06│1.0│10│nitrification	2.9538e-10	TRUE
	0.032│2.59e-06│1.0│30│nitrification	0.362│2.59e-06│1.0│10│nitritation	0.0306926	TRUE
	0.032│2.59e-06│1.0│30│nitrification	0.362│2.59e-06│1.0│20│PN/A	1.61036e-05	TRUE
	0.032│2.59e-06│1.0│30│nitrification	0.362│2.59e-06│1.0│20│nitrification	0.00130942	TRUE
	0.032│2.59e-06│1.0│30│nitrification	0.362│2.59e-06│1.0│20│nitritation	4.49798e-10	TRUE
	0.032│2.59e-06│1.0│30│nitrification	0.362│2.59e-06│1.0│30│PN/A	0.000143299	TRUE
	0.032│2.59e-06│1.0│30│nitrification	0.362│2.59e-06│1.0│30│nitrification	0.999973	FALSE
	0.032│2.59e-06│1.0│30│nitrification	0.362│2.59e-06│1.0│30│nitritation	4.43549e-07	TRUE
	0.032│2.59e-06│1.0│30│nitrification	0.362│2.59e-06│3.0│10│PN/A	0.575092	FALSE
	0.032│2.59e-06│1.0│30│nitrification	0.362│2.59e-06│3.0│10│nitrification	6.58667e-10	TRUE
	0.032│2.59e-06│1.0│30│nitrification	0.362│2.59e-06│3.0│10│nitritation	0.290478	FALSE
	0.032│2.59e-06│1.0│30│nitrification	0.362│2.59e-06│3.0│20│PN/A	0.902043	FALSE
	0.032│2.59e-06│1.0│30│nitrification	0.362│2.59e-06│3.0│20│nitrification	3.6084e-08	TRUE
	0.032│2.59e-06│1.0│30│nitrification	0.362│2.59e-06│3.0│20│nitritation	0.00542376	TRUE
	0.032│2.59e-06│1.0│30│nitrification	0.362│2.59e-06│3.0│30│PN/A	0.00013306	TRUE
	0.032│2.59e-06│1.0│30│nitrification	0.362│2.59e-06│3.0│30│nitrification	3.9169e-05	TRUE
	0.032│2.59e-06│1.0│30│nitrification	0.362│2.59e-06│3.0│30│nitritation	1.06719e-08	TRUE
	0.032│2.59e-06│1.0│30│nitrification	2.21│3.61e-06│0.25│10│PN/A	5.81717e-05	TRUE
	0.032│2.59e-06│1.0│30│nitrification	2.21│3.61e-06│0.25│10│nitrification	8.90145e-10	TRUE
	0.032│2.59e-06│1.0│30│nitrification	2.21│3.61e-06│0.25│10│nitritation	0.250669	FALSE
	0.032│2.59e-06│1.0│30│nitrification	2.21│3.61e-06│0.25│20│PN/A	9.99766e-07	TRUE
	0.032│2.59e-06│1.0│30│nitrification	2.21│3.61e-06│0.25│20│nitrification	0.00836343	TRUE
	0.032│2.59e-06│1.0│30│nitrification	2.21│3.61e-06│0.25│20│nitritation	1.62444e-06	TRUE
	0.032│2.59e-06│1.0│30│nitrification	2.21│3.61e-06│0.25│30│PN/A	5.39539e-08	TRUE
	0.032│2.59e-06│1.0│30│nitrification	2.21│3.61e-06│0.25│30│nitrification	0.0081137	TRUE
	0.032│2.59e-06│1.0│30│nitrification	2.21│3.61e-06│0.25│30│nitritation	9.74907e-08	TRUE
	0.032│2.59e-06│1.0│30│nitrification	2.21│3.61e-06│0.5│10│PN/A	0.00121765	TRUE
	0.032│2.59e-06│1.0│30│nitrification	2.21│3.61e-06│0.5│10│nitrification	3.33902e-10	TRUE
	0.032│2.59e-06│1.0│30│nitrification	2.21│3.61e-06│0.5│10│nitritation	0.177329	FALSE
	0.032│2.59e-06│1.0│30│nitrification	2.21│3.61e-06│0.5│20│PN/A	3.78645e-06	TRUE
	0.032│2.59e-06│1.0│30│nitrification	2.21│3.61e-06│0.5│20│nitrification	0.0903953	FALSE
	0.032│2.59e-06│1.0│30│nitrification	2.21│3.61e-06│0.5│20│nitritation	4.02218e-09	TRUE
	0.032│2.59e-06│1.0│30│nitrification	2.21│3.61e-06│0.5│30│PN/A	6.82663e-07	TRUE
	0.032│2.59e-06│1.0│30│nitrification	2.21│3.61e-06│0.5│30│nitrification	0.157944	FALSE
	0.032│2.59e-06│1.0│30│nitrification	2.21│3.61e-06│0.5│30│nitritation	1.05311e-08	TRUE
	0.032│2.59e-06│1.0│30│nitrification	2.21│3.61e-06│1.0│10│PN/A	0.987668	FALSE
	0.032│2.59e-06│1.0│30│nitrification	2.21│3.61e-06│1.0│10│nitrification	2.90259e-10	TRUE
	0.032│2.59e-06│1.0│30│nitrification	2.21│3.61e-06│1.0│10│nitritation	0.0203834	TRUE
	0.032│2.59e-06│1.0│30│nitrification	2.21│3.61e-06│1.0│20│PN/A	1.26234e-05	TRUE
	0.032│2.59e-06│1.0│30│nitrification	2.21│3.61e-06│1.0│20│nitrification	0.000543826	TRUE
	0.032│2.59e-06│1.0│30│nitrification	2.21│3.61e-06│1.0│20│nitritation	7.58643e-10	TRUE
	0.032│2.59e-06│1.0│30│nitrification	2.21│3.61e-06│1.0│30│PN/A	0.000121881	TRUE
	0.032│2.59e-06│1.0│30│nitrification	2.21│3.61e-06│1.0│30│nitrification	0.824794	FALSE
	0.032│2.59e-06│1.0│30│nitrification	2.21│3.61e-06│1.0│30│nitritation	3.84143e-07	TRUE
	0.032│2.59e-06│1.0│30│nitrification	2.21│3.61e-06│3.0│10│PN/A	0.704887	FALSE
	0.032│2.59e-06│1.0│30│nitrification	2.21│3.61e-06│3.0│10│nitrification	2.67313e-09	TRUE
	0.032│2.59e-06│1.0│30│nitrification	2.21│3.61e-06│3.0│10│nitritation	0.331513	FALSE
	0.032│2.59e-06│1.0│30│nitrification	2.21│3.61e-06│3.0│20│PN/A	0.93457	FALSE
	0.032│2.59e-06│1.0│30│nitrification	2.21│3.61e-06│3.0│20│nitrification	6.03108e-09	TRUE
	0.032│2.59e-06│1.0│30│nitrification	2.21│3.61e-06│3.0│20│nitritation	0.0117415	TRUE
	0.032│2.59e-06│1.0│30│nitrification	2.21│3.61e-06│3.0│30│PN/A	0.000727327	TRUE
	0.032│2.59e-06│1.0│30│nitrification	2.21│3.61e-06│3.0│30│nitrification	7.83264e-06	TRUE
	0.032│2.59e-06│1.0│30│nitrification	2.21│3.61e-06│3.0│30│nitritation	6.38302e-09	TRUE
	0.032│2.59e-06│1.0│30│nitrification	2.21│5e-06│0.25│10│PN/A	0.000234151	TRUE
	0.032│2.59e-06│1.0│30│nitrification	2.21│5e-06│0.25│10│nitrification	0.00048255	TRUE
	0.032│2.59e-06│1.0│30│nitrification	2.21│5e-06│0.25│10│nitritation	7.86586e-10	TRUE
	0.032│2.59e-06│1.0│30│nitrification	2.21│5e-06│0.25│20│PN/A	1.25929e-05	TRUE
	0.032│2.59e-06│1.0│30│nitrification	2.21│5e-06│0.25│20│nitrification	0.00098704	TRUE
	0.032│2.59e-06│1.0│30│nitrification	2.21│5e-06│0.25│20│nitritation	7.20316e-07	TRUE
	0.032│2.59e-06│1.0│30│nitrification	2.21│5e-06│0.25│30│PN/A	1.33053e-08	TRUE
	0.032│2.59e-06│1.0│30│nitrification	2.21│5e-06│0.25│30│nitrification	0.000264236	TRUE
	0.032│2.59e-06│1.0│30│nitrification	2.21│5e-06│0.25│30│nitritation	2.92302e-07	TRUE
	0.032│2.59e-06│1.0│30│nitrification	2.21│5e-06│0.5│10│PN/A	0.00899935	TRUE
	0.032│2.59e-06│1.0│30│nitrification	2.21│5e-06│0.5│10│nitrification	0.00553168	TRUE
	0.032│2.59e-06│1.0│30│nitrification	2.21│5e-06│0.5│10│nitritation	0.0127385	TRUE
	0.032│2.59e-06│1.0│30│nitrification	2.21│5e-06│0.5│20│PN/A	1.07053e-05	TRUE
	0.032│2.59e-06│1.0│30│nitrification	2.21│5e-06│0.5│20│nitrification	0.108763	FALSE
	0.032│2.59e-06│1.0│30│nitrification	2.21│5e-06│0.5│20│nitritation	2.16786e-08	TRUE
	0.032│2.59e-06│1.0│30│nitrification	2.21│5e-06│0.5│30│PN/A	2.3134e-05	TRUE
	0.032│2.59e-06│1.0│30│nitrification	2.21│5e-06│0.5│30│nitrification	0.197879	FALSE
	0.032│2.59e-06│1.0│30│nitrification	2.21│5e-06│0.5│30│nitritation	3.22103e-07	TRUE
	0.032│2.59e-06│1.0│30│nitrification	2.21│5e-06│1.0│10│PN/A	0.98513	FALSE
	0.032│2.59e-06│1.0│30│nitrification	2.21│5e-06│1.0│10│nitrification	2.91981e-10	TRUE
	0.032│2.59e-06│1.0│30│nitrification	2.21│5e-06│1.0│10│nitritation	0.0279059	TRUE
	0.032│2.59e-06│1.0│30│nitrification	2.21│5e-06│1.0│20│PN/A	1.49349e-05	TRUE
	0.032│2.59e-06│1.0│30│nitrification	2.21│5e-06│1.0│20│nitrification	0.000434719	TRUE
	0.032│2.59e-06│1.0│30│nitrification	2.21│5e-06│1.0│20│nitritation	1.38914e-09	TRUE
	0.032│2.59e-06│1.0│30│nitrification	2.21│5e-06│1.0│30│PN/A	0.00249938	TRUE
	0.032│2.59e-06│1.0│30│nitrification	2.21│5e-06│1.0│30│nitrification	0.822875	FALSE
	0.032│2.59e-06│1.0│30│nitrification	2.21│5e-06│1.0│30│nitritation	1.00457e-05	TRUE
	0.032│2.59e-06│1.0│30│nitrification	2.21│5e-06│3.0│10│PN/A	0.689206	FALSE
	0.032│2.59e-06│1.0│30│nitrification	2.21│5e-06│3.0│10│nitrification	2.52635e-09	TRUE
	0.032│2.59e-06│1.0│30│nitrification	2.21│5e-06│3.0│10│nitritation	0.302576	FALSE
	0.032│2.59e-06│1.0│30│nitrification	2.21│5e-06│3.0│20│PN/A	0.174453	FALSE
	0.032│2.59e-06│1.0│30│nitrification	2.21│5e-06│3.0│20│nitrification	1.65947e-09	TRUE
	0.032│2.59e-06│1.0│30│nitrification	2.21│5e-06│3.0│20│nitritation	0.000968968	TRUE
	0.032│2.59e-06│1.0│30│nitrification	2.21│5e-06│3.0│30│PN/A	9.11387e-05	TRUE
	0.032│2.59e-06│1.0│30│nitrification	2.21│5e-06│3.0│30│nitrification	4.49304e-05	TRUE
	0.032│2.59e-06│1.0│30│nitrification	2.21│5e-06│3.0│30│nitritation	2.82385e-09	TRUE
	0.032│2.59e-06│1.0│30│nitritation	0.032│2.59e-06│3.0│10│PN/A	5.86173e-06	TRUE
	0.032│2.59e-06│1.0│30│nitritation	0.032│2.59e-06│3.0│10│nitrification	0.00326967	TRUE
	0.032│2.59e-06│1.0│30│nitritation	0.032│2.59e-06│3.0│10│nitritation	5.97338e-06	TRUE
	0.032│2.59e-06│1.0│30│nitritation	0.032│2.59e-06│3.0│20│PN/A	5.85807e-06	TRUE
	0.032│2.59e-06│1.0│30│nitritation	0.032│2.59e-06│3.0│20│nitrification	0.00705299	TRUE
	0.032│2.59e-06│1.0│30│nitritation	0.032│2.59e-06│3.0│20│nitritation	6.97654e-06	TRUE
	0.032│2.59e-06│1.0│30│nitritation	0.032│2.59e-06│3.0│30│PN/A	1.05849e-05	TRUE
	0.032│2.59e-06│1.0│30│nitritation	0.032│2.59e-06│3.0│30│nitrification	9.17735e-06	TRUE
	0.032│2.59e-06│1.0│30│nitritation	0.032│2.59e-06│3.0│30│nitritation	0.453897	FALSE
	0.032│2.59e-06│1.0│30│nitritation	0.362│2.59e-06│0.25│10│PN/A	7.78765e-06	TRUE
	0.032│2.59e-06│1.0│30│nitritation	0.362│2.59e-06│0.25│10│nitrification	0.000397576	TRUE
	0.032│2.59e-06│1.0│30│nitritation	0.362│2.59e-06│0.25│10│nitritation	0.000284066	TRUE
	0.032│2.59e-06│1.0│30│nitritation	0.362│2.59e-06│0.25│20│PN/A	2.63444e-05	TRUE
	0.032│2.59e-06│1.0│30│nitritation	0.362│2.59e-06│0.25│20│nitrification	7.51376e-06	TRUE
	0.032│2.59e-06│1.0│30│nitritation	0.362│2.59e-06│0.25│20│nitritation	0.0196442	TRUE
	0.032│2.59e-06│1.0│30│nitritation	0.362│2.59e-06│0.25│30│PN/A	0.00207572	TRUE
	0.032│2.59e-06│1.0│30│nitritation	0.362│2.59e-06│0.25│30│nitrification	6.84318e-06	TRUE
	0.032│2.59e-06│1.0│30│nitritation	0.362│2.59e-06│0.25│30│nitritation	5.67065e-05	TRUE
	0.032│2.59e-06│1.0│30│nitritation	0.362│2.59e-06│0.5│10│PN/A	6.94087e-06	TRUE
	0.032│2.59e-06│1.0│30│nitritation	0.362│2.59e-06│0.5│10│nitrification	0.0072927	TRUE
	0.032│2.59e-06│1.0│30│nitritation	0.362│2.59e-06│0.5│10│nitritation	5.9893e-06	TRUE
	0.032│2.59e-06│1.0│30│nitritation	0.362│2.59e-06│0.5│20│PN/A	1.28932e-05	TRUE
	0.032│2.59e-06│1.0│30│nitritation	0.362│2.59e-06│0.5│20│nitrification	6.1469e-06	TRUE
	0.032│2.59e-06│1.0│30│nitritation	0.362│2.59e-06│0.5│20│nitritation	0.436549	FALSE
	0.032│2.59e-06│1.0│30│nitritation	0.362│2.59e-06│0.5│30│PN/A	2.55073e-05	TRUE
	0.032│2.59e-06│1.0│30│nitritation	0.362│2.59e-06│0.5│30│nitrification	5.97977e-06	TRUE
	0.032│2.59e-06│1.0│30│nitritation	0.362│2.59e-06│0.5│30│nitritation	0.0580978	FALSE
	0.032│2.59e-06│1.0│30│nitritation	0.362│2.59e-06│1.0│10│PN/A	5.86873e-06	TRUE
	0.032│2.59e-06│1.0│30│nitritation	0.362│2.59e-06│1.0│10│nitrification	0.00250923	TRUE
	0.032│2.59e-06│1.0│30│nitritation	0.362│2.59e-06│1.0│10│nitritation	5.62861e-06	TRUE
	0.032│2.59e-06│1.0│30│nitritation	0.362│2.59e-06│1.0│20│PN/A	8.21182e-06	TRUE
	0.032│2.59e-06│1.0│30│nitritation	0.362│2.59e-06│1.0│20│nitrification	6.52455e-06	TRUE
	0.032│2.59e-06│1.0│30│nitritation	0.362│2.59e-06│1.0│20│nitritation	0.0387833	TRUE
	0.032│2.59e-06│1.0│30│nitritation	0.362│2.59e-06│1.0│30│PN/A	2.143e-05	TRUE
	0.032│2.59e-06│1.0│30│nitritation	0.362│2.59e-06│1.0│30│nitrification	5.90828e-06	TRUE
	0.032│2.59e-06│1.0│30│nitritation	0.362│2.59e-06│1.0│30│nitritation	0.894046	FALSE
	0.032│2.59e-06│1.0│30│nitritation	0.362│2.59e-06│3.0│10│PN/A	5.83447e-06	TRUE
	0.032│2.59e-06│1.0│30│nitritation	0.362│2.59e-06│3.0│10│nitrification	0.0026566	TRUE
	0.032│2.59e-06│1.0│30│nitritation	0.362│2.59e-06│3.0│10│nitritation	5.87023e-06	TRUE
	0.032│2.59e-06│1.0│30│nitritation	0.362│2.59e-06│3.0│20│PN/A	5.85755e-06	TRUE
	0.032│2.59e-06│1.0│30│nitritation	0.362│2.59e-06│3.0│20│nitrification	0.0110861	TRUE
	0.032│2.59e-06│1.0│30│nitritation	0.362│2.59e-06│3.0│20│nitritation	8.80122e-06	TRUE
	0.032│2.59e-06│1.0│30│nitritation	0.362│2.59e-06│3.0│30│PN/A	7.39887e-06	TRUE
	0.032│2.59e-06│1.0│30│nitritation	0.362│2.59e-06│3.0│30│nitrification	9.33156e-06	TRUE
	0.032│2.59e-06│1.0│30│nitritation	0.362│2.59e-06│3.0│30│nitritation	0.231432	FALSE
	0.032│2.59e-06│1.0│30│nitritation	2.21│3.61e-06│0.25│10│PN/A	7.51193e-06	TRUE
	0.032│2.59e-06│1.0│30│nitritation	2.21│3.61e-06│0.25│10│nitrification	0.0120482	TRUE
	0.032│2.59e-06│1.0│30│nitritation	2.21│3.61e-06│0.25│10│nitritation	6.01189e-06	TRUE
	0.032│2.59e-06│1.0│30│nitritation	2.21│3.61e-06│0.25│20│PN/A	2.49518e-05	TRUE
	0.032│2.59e-06│1.0│30│nitritation	2.21│3.61e-06│0.25│20│nitrification	1.11364e-05	TRUE
	0.032│2.59e-06│1.0│30│nitritation	2.21│3.61e-06│0.25│20│nitritation	0.0113411	TRUE
	0.032│2.59e-06│1.0│30│nitritation	2.21│3.61e-06│0.25│30│PN/A	0.00176053	TRUE
	0.032│2.59e-06│1.0│30│nitritation	2.21│3.61e-06│0.25│30│nitrification	8.3182e-06	TRUE
	0.032│2.59e-06│1.0│30│nitritation	2.21│3.61e-06│0.25│30│nitritation	4.3925e-05	TRUE
	0.032│2.59e-06│1.0│30│nitritation	2.21│3.61e-06│0.5│10│PN/A	6.53287e-06	TRUE
	0.032│2.59e-06│1.0│30│nitritation	2.21│3.61e-06│0.5│10│nitrification	0.00454035	TRUE
	0.032│2.59e-06│1.0│30│nitritation	2.21│3.61e-06│0.5│10│nitritation	5.74884e-06	TRUE
	0.032│2.59e-06│1.0│30│nitritation	2.21│3.61e-06│0.5│20│PN/A	1.18185e-05	TRUE
	0.032│2.59e-06│1.0│30│nitritation	2.21│3.61e-06│0.5│20│nitrification	6.06312e-06	TRUE
	0.032│2.59e-06│1.0│30│nitritation	2.21│3.61e-06│0.5│20│nitritation	0.303661	FALSE
	0.032│2.59e-06│1.0│30│nitritation	2.21│3.61e-06│0.5│30│PN/A	2.53419e-05	TRUE
	0.032│2.59e-06│1.0│30│nitritation	2.21│3.61e-06│0.5│30│nitrification	6.00102e-06	TRUE
	0.032│2.59e-06│1.0│30│nitritation	2.21│3.61e-06│0.5│30│nitritation	0.0310745	TRUE
	0.032│2.59e-06│1.0│30│nitritation	2.21│3.61e-06│1.0│10│PN/A	5.86857e-06	TRUE
	0.032│2.59e-06│1.0│30│nitritation	2.21│3.61e-06│1.0│10│nitrification	0.00244732	TRUE
	0.032│2.59e-06│1.0│30│nitritation	2.21│3.61e-06│1.0│10│nitritation	5.5966e-06	TRUE
	0.032│2.59e-06│1.0│30│nitritation	2.21│3.61e-06│1.0│20│PN/A	8.65527e-06	TRUE
	0.032│2.59e-06│1.0│30│nitritation	2.21│3.61e-06│1.0│20│nitrification	6.72661e-06	TRUE
	0.032│2.59e-06│1.0│30│nitritation	2.21│3.61e-06│1.0│20│nitritation	0.0714268	FALSE
	0.032│2.59e-06│1.0│30│nitritation	2.21│3.61e-06│1.0│30│PN/A	2.12392e-05	TRUE
	0.032│2.59e-06│1.0│30│nitritation	2.21│3.61e-06│1.0│30│nitrification	5.92701e-06	TRUE
	0.032│2.59e-06│1.0│30│nitritation	2.21│3.61e-06│1.0│30│nitritation	0.826092	FALSE
	0.032│2.59e-06│1.0│30│nitritation	2.21│3.61e-06│3.0│10│PN/A	5.87439e-06	TRUE
	0.032│2.59e-06│1.0│30│nitritation	2.21│3.61e-06│3.0│10│nitrification	0.00281563	TRUE
	0.032│2.59e-06│1.0│30│nitritation	2.21│3.61e-06│3.0│10│nitritation	5.84235e-06	TRUE
	0.032│2.59e-06│1.0│30│nitritation	2.21│3.61e-06│3.0│20│PN/A	5.86081e-06	TRUE
	0.032│2.59e-06│1.0│30│nitritation	2.21│3.61e-06│3.0│20│nitrification	0.00564167	TRUE
	0.032│2.59e-06│1.0│30│nitritation	2.21│3.61e-06│3.0│20│nitritation	7.056e-06	TRUE
	0.032│2.59e-06│1.0│30│nitritation	2.21│3.61e-06│3.0│30│PN/A	7.30707e-06	TRUE
	0.032│2.59e-06│1.0│30│nitritation	2.21│3.61e-06│3.0│30│nitrification	9.04088e-06	TRUE
	0.032│2.59e-06│1.0│30│nitritation	2.21│3.61e-06│3.0│30│nitritation	0.168568	FALSE
	0.032│2.59e-06│1.0│30│nitritation	2.21│5e-06│0.25│10│PN/A	6.91955e-06	TRUE
	0.032│2.59e-06│1.0│30│nitritation	2.21│5e-06│0.25│10│nitrification	7.02517e-06	TRUE
	0.032│2.59e-06│1.0│30│nitritation	2.21│5e-06│0.25│10│nitritation	0.0189084	TRUE
	0.032│2.59e-06│1.0│30│nitritation	2.21│5e-06│0.25│20│PN/A	2.87051e-05	TRUE
	0.032│2.59e-06│1.0│30│nitritation	2.21│5e-06│0.25│20│nitrification	7.64009e-06	TRUE
	0.032│2.59e-06│1.0│30│nitritation	2.21│5e-06│0.25│20│nitritation	0.0159011	TRUE
	0.032│2.59e-06│1.0│30│nitritation	2.21│5e-06│0.25│30│PN/A	0.00247508	TRUE
	0.032│2.59e-06│1.0│30│nitritation	2.21│5e-06│0.25│30│nitrification	6.87703e-06	TRUE
	0.032│2.59e-06│1.0│30│nitritation	2.21│5e-06│0.25│30│nitritation	4.0645e-05	TRUE
	0.032│2.59e-06│1.0│30│nitritation	2.21│5e-06│0.5│10│PN/A	6.38139e-06	TRUE
	0.032│2.59e-06│1.0│30│nitritation	2.21│5e-06│0.5│10│nitrification	0.0511566	FALSE
	0.032│2.59e-06│1.0│30│nitritation	2.21│5e-06│0.5│10│nitritation	0.0202887	TRUE
	0.032│2.59e-06│1.0│30│nitritation	2.21│5e-06│0.5│20│PN/A	1.25069e-05	TRUE
	0.032│2.59e-06│1.0│30│nitritation	2.21│5e-06│0.5│20│nitrification	6.144e-06	TRUE
	0.032│2.59e-06│1.0│30│nitritation	2.21│5e-06│0.5│20│nitritation	0.388242	FALSE
	0.032│2.59e-06│1.0│30│nitritation	2.21│5e-06│0.5│30│PN/A	3.11331e-05	TRUE
	0.032│2.59e-06│1.0│30│nitritation	2.21│5e-06│0.5│30│nitrification	5.99646e-06	TRUE
	0.032│2.59e-06│1.0│30│nitritation	2.21│5e-06│0.5│30│nitritation	0.0502047	FALSE
	0.032│2.59e-06│1.0│30│nitritation	2.21│5e-06│1.0│10│PN/A	5.86882e-06	TRUE
	0.032│2.59e-06│1.0│30│nitritation	2.21│5e-06│1.0│10│nitrification	0.00249602	TRUE
	0.032│2.59e-06│1.0│30│nitritation	2.21│5e-06│1.0│10│nitritation	5.62136e-06	TRUE
	0.032│2.59e-06│1.0│30│nitritation	2.21│5e-06│1.0│20│PN/A	8.84362e-06	TRUE
	0.032│2.59e-06│1.0│30│nitritation	2.21│5e-06│1.0│20│nitrification	6.76925e-06	TRUE
	0.032│2.59e-06│1.0│30│nitritation	2.21│5e-06│1.0│20│nitritation	0.0869271	FALSE
	0.032│2.59e-06│1.0│30│nitritation	2.21│5e-06│1.0│30│PN/A	6.22572e-05	TRUE
	0.032│2.59e-06│1.0│30│nitritation	2.21│5e-06│1.0│30│nitrification	6.04991e-06	TRUE
	0.032│2.59e-06│1.0│30│nitritation	2.21│5e-06│1.0│30│nitritation	0.770184	FALSE
	0.032│2.59e-06│1.0│30│nitritation	2.21│5e-06│3.0│10│PN/A	5.87418e-06	TRUE
	0.032│2.59e-06│1.0│30│nitritation	2.21│5e-06│3.0│10│nitrification	0.00279538	TRUE
	0.032│2.59e-06│1.0│30│nitritation	2.21│5e-06│3.0│10│nitritation	5.82891e-06	TRUE
	0.032│2.59e-06│1.0│30│nitritation	2.21│5e-06│3.0│20│PN/A	5.90719e-06	TRUE
	0.032│2.59e-06│1.0│30│nitritation	2.21│5e-06│3.0│20│nitrification	0.00501397	TRUE
	0.032│2.59e-06│1.0│30│nitritation	2.21│5e-06│3.0│20│nitritation	6.81575e-06	TRUE
	0.032│2.59e-06│1.0│30│nitritation	2.21│5e-06│3.0│30│PN/A	7.29993e-06	TRUE
	0.032│2.59e-06│1.0│30│nitritation	2.21│5e-06│3.0│30│nitrification	8.94456e-06	TRUE
	0.032│2.59e-06│1.0│30│nitritation	2.21│5e-06│3.0│30│nitritation	0.156294	FALSE
	0.032│2.59e-06│3.0│10│PN/A	0.032│2.59e-06│3.0│10│nitrification	4.6712e-14	TRUE
	0.032│2.59e-06│3.0│10│PN/A	0.032│2.59e-06│3.0│10│nitritation	0.000199302	TRUE
	0.032│2.59e-06│3.0│10│PN/A	0.032│2.59e-06│3.0│20│PN/A	1.13304e-06	TRUE
	0.032│2.59e-06│3.0│10│PN/A	0.032│2.59e-06│3.0│20│nitrification	1.3772e-13	TRUE
	0.032│2.59e-06│3.0│10│PN/A	0.032│2.59e-06│3.0│20│nitritation	7.72783e-08	TRUE
	0.032│2.59e-06│3.0│10│PN/A	0.032│2.59e-06│3.0│30│PN/A	0.005755	TRUE
	0.032│2.59e-06│3.0│10│PN/A	0.032│2.59e-06│3.0│30│nitrification	9.35439e-08	TRUE
	0.032│2.59e-06│3.0│10│PN/A	0.032│2.59e-06│3.0│30│nitritation	9.9604e-08	TRUE
	0.032│2.59e-06│3.0│10│PN/A	0.362│2.59e-06│0.25│10│PN/A	1.31239e-06	TRUE
	0.032│2.59e-06│3.0│10│PN/A	0.362│2.59e-06│0.25│10│nitrification	8.7432e-06	TRUE
	0.032│2.59e-06│3.0│10│PN/A	0.362│2.59e-06│0.25│10│nitritation	1.42638e-05	TRUE
	0.032│2.59e-06│3.0│10│PN/A	0.362│2.59e-06│0.25│20│PN/A	1.18226e-05	TRUE
	0.032│2.59e-06│3.0│10│PN/A	0.362│2.59e-06│0.25│20│nitrification	0.000111266	TRUE
	0.032│2.59e-06│3.0│10│PN/A	0.362│2.59e-06│0.25│20│nitritation	3.73865e-07	TRUE
	0.032│2.59e-06│3.0│10│PN/A	0.362│2.59e-06│0.25│30│PN/A	2.09205e-07	TRUE
	0.032│2.59e-06│3.0│10│PN/A	0.362│2.59e-06│0.25│30│nitrification	7.94295e-07	TRUE
	0.032│2.59e-06│3.0│10│PN/A	0.362│2.59e-06│0.25│30│nitritation	3.61299e-06	TRUE
	0.032│2.59e-06│3.0│10│PN/A	0.362│2.59e-06│0.5│10│PN/A	9.01159e-07	TRUE
	0.032│2.59e-06│3.0│10│PN/A	0.362│2.59e-06│0.5│10│nitrification	2.57796e-11	TRUE
	0.032│2.59e-06│3.0│10│PN/A	0.362│2.59e-06│0.5│10│nitritation	0.334676	FALSE
	0.032│2.59e-06│3.0│10│PN/A	0.362│2.59e-06│0.5│20│PN/A	1.14907e-05	TRUE
	0.032│2.59e-06│3.0│10│PN/A	0.362│2.59e-06│0.5│20│nitrification	0.00294534	TRUE
	0.032│2.59e-06│3.0│10│PN/A	0.362│2.59e-06│0.5│20│nitritation	1.73486e-08	TRUE
	0.032│2.59e-06│3.0│10│PN/A	0.362│2.59e-06│0.5│30│PN/A	4.86217e-06	TRUE
	0.032│2.59e-06│3.0│10│PN/A	0.362│2.59e-06│0.5│30│nitrification	0.00055585	TRUE
	0.032│2.59e-06│3.0│10│PN/A	0.362│2.59e-06│0.5│30│nitritation	5.59979e-08	TRUE
	0.032│2.59e-06│3.0│10│PN/A	0.362│2.59e-06│1.0│10│PN/A	3.23801e-08	TRUE
	0.032│2.59e-06│3.0│10│PN/A	0.362│2.59e-06│1.0│10│nitrification	1.89439e-14	TRUE
	0.032│2.59e-06│3.0│10│PN/A	0.362│2.59e-06│1.0│10│nitritation	3.77291e-06	TRUE
	0.032│2.59e-06│3.0│10│PN/A	0.362│2.59e-06│1.0│20│PN/A	3.25732e-08	TRUE
	0.032│2.59e-06│3.0│10│PN/A	0.362│2.59e-06│1.0│20│nitrification	1.55053e-06	TRUE
	0.032│2.59e-06│3.0│10│PN/A	0.362│2.59e-06│1.0│20│nitritation	9.94061e-14	TRUE
	0.032│2.59e-06│3.0│10│PN/A	0.362│2.59e-06│1.0│30│PN/A	0.000129491	TRUE
	0.032│2.59e-06│3.0│10│PN/A	0.362│2.59e-06│1.0│30│nitrification	0.903863	FALSE
	0.032│2.59e-06│3.0│10│PN/A	0.362│2.59e-06│1.0│30│nitritation	4.10119e-07	TRUE
	0.032│2.59e-06│3.0│10│PN/A	0.362│2.59e-06│3.0│10│PN/A	0.184992	FALSE
	0.032│2.59e-06│3.0│10│PN/A	0.362│2.59e-06│3.0│10│nitrification	7.28685e-11	TRUE
	0.032│2.59e-06│3.0│10│PN/A	0.362│2.59e-06│3.0│10│nitritation	0.184662	FALSE
	0.032│2.59e-06│3.0│10│PN/A	0.362│2.59e-06│3.0│20│PN/A	0.0130128	TRUE
	0.032│2.59e-06│3.0│10│PN/A	0.362│2.59e-06│3.0│20│nitrification	2.91872e-08	TRUE
	0.032│2.59e-06│3.0│10│PN/A	0.362│2.59e-06│3.0│20│nitritation	0.00441606	TRUE
	0.032│2.59e-06│3.0│10│PN/A	0.362│2.59e-06│3.0│30│PN/A	1.06809e-05	TRUE
	0.032│2.59e-06│3.0│10│PN/A	0.362│2.59e-06│3.0│30│nitrification	1.50753e-05	TRUE
	0.032│2.59e-06│3.0│10│PN/A	0.362│2.59e-06│3.0│30│nitritation	6.45181e-09	TRUE
	0.032│2.59e-06│3.0│10│PN/A	2.21│3.61e-06│0.25│10│PN/A	4.29465e-07	TRUE
	0.032│2.59e-06│3.0│10│PN/A	2.21│3.61e-06│0.25│10│nitrification	1.09487e-10	TRUE
	0.032│2.59e-06│3.0│10│PN/A	2.21│3.61e-06│0.25│10│nitritation	0.0345926	TRUE
	0.032│2.59e-06│3.0│10│PN/A	2.21│3.61e-06│0.25│20│PN/A	5.08596e-07	TRUE
	0.032│2.59e-06│3.0│10│PN/A	2.21│3.61e-06│0.25│20│nitrification	0.00754522	TRUE
	0.032│2.59e-06│3.0│10│PN/A	2.21│3.61e-06│0.25│20│nitritation	1.53305e-06	TRUE
	0.032│2.59e-06│3.0│10│PN/A	2.21│3.61e-06│0.25│30│PN/A	3.5683e-08	TRUE
	0.032│2.59e-06│3.0│10│PN/A	2.21│3.61e-06│0.25│30│nitrification	0.00646439	TRUE
	0.032│2.59e-06│3.0│10│PN/A	2.21│3.61e-06│0.25│30│nitritation	2.27623e-08	TRUE
	0.032│2.59e-06│3.0│10│PN/A	2.21│3.61e-06│0.5│10│PN/A	6.9947e-07	TRUE
	0.032│2.59e-06│3.0│10│PN/A	2.21│3.61e-06│0.5│10│nitrification	8.97403e-14	TRUE
	0.032│2.59e-06│3.0│10│PN/A	2.21│3.61e-06│0.5│10│nitritation	0.00129533	TRUE
	0.032│2.59e-06│3.0│10│PN/A	2.21│3.61e-06│0.5│20│PN/A	8.69336e-07	TRUE
	0.032│2.59e-06│3.0│10│PN/A	2.21│3.61e-06│0.5│20│nitrification	0.00241456	TRUE
	0.032│2.59e-06│3.0│10│PN/A	2.21│3.61e-06│0.5│20│nitritation	1.60893e-09	TRUE
	0.032│2.59e-06│3.0│10│PN/A	2.21│3.61e-06│0.5│30│PN/A	3.00621e-07	TRUE
	0.032│2.59e-06│3.0│10│PN/A	2.21│3.61e-06│0.5│30│nitrification	6.59178e-05	TRUE
	0.032│2.59e-06│3.0│10│PN/A	2.21│3.61e-06│0.5│30│nitritation	5.09328e-09	TRUE
	0.032│2.59e-06│3.0│10│PN/A	2.21│3.61e-06│1.0│10│PN/A	0.000151981	TRUE
	0.032│2.59e-06│3.0│10│PN/A	2.21│3.61e-06│1.0│10│nitrification	7.79002e-16	TRUE
	0.032│2.59e-06│3.0│10│PN/A	2.21│3.61e-06│1.0│10│nitritation	1.29319e-07	TRUE
	0.032│2.59e-06│3.0│10│PN/A	2.21│3.61e-06│1.0│20│PN/A	3.63824e-07	TRUE
	0.032│2.59e-06│3.0│10│PN/A	2.21│3.61e-06│1.0│20│nitrification	2.3349e-06	TRUE
	0.032│2.59e-06│3.0│10│PN/A	2.21│3.61e-06│1.0│20│nitritation	3.50627e-11	TRUE
	0.032│2.59e-06│3.0│10│PN/A	2.21│3.61e-06│1.0│30│PN/A	0.000109455	TRUE
	0.032│2.59e-06│3.0│10│PN/A	2.21│3.61e-06│1.0│30│nitrification	0.575192	FALSE
	0.032│2.59e-06│3.0│10│PN/A	2.21│3.61e-06│1.0│30│nitritation	3.52905e-07	TRUE
	0.032│2.59e-06│3.0│10│PN/A	2.21│3.61e-06│3.0│10│PN/A	0.538964	FALSE
	0.032│2.59e-06│3.0│10│PN/A	2.21│3.61e-06│3.0│10│nitrification	1.19149e-09	TRUE
	0.032│2.59e-06│3.0│10│PN/A	2.21│3.61e-06│3.0│10│nitritation	0.175492	FALSE
	0.032│2.59e-06│3.0│10│PN/A	2.21│3.61e-06│3.0│20│PN/A	0.20517	FALSE
	0.032│2.59e-06│3.0│10│PN/A	2.21│3.61e-06│3.0│20│nitrification	3.53172e-09	TRUE
	0.032│2.59e-06│3.0│10│PN/A	2.21│3.61e-06│3.0│20│nitritation	0.00718769	TRUE
	0.032│2.59e-06│3.0│10│PN/A	2.21│3.61e-06│3.0│30│PN/A	0.000254035	TRUE
	0.032│2.59e-06│3.0│10│PN/A	2.21│3.61e-06│3.0│30│nitrification	1.59417e-07	TRUE
	0.032│2.59e-06│3.0│10│PN/A	2.21│3.61e-06│3.0│30│nitritation	3.28143e-09	TRUE
	0.032│2.59e-06│3.0│10│PN/A	2.21│5e-06│0.25│10│PN/A	8.5371e-08	TRUE
	0.032│2.59e-06│3.0│10│PN/A	2.21│5e-06│0.25│10│nitrification	6.20409e-05	TRUE
	0.032│2.59e-06│3.0│10│PN/A	2.21│5e-06│0.25│10│nitritation	6.50857e-11	TRUE
	0.032│2.59e-06│3.0│10│PN/A	2.21│5e-06│0.25│20│PN/A	1.05702e-05	TRUE
	0.032│2.59e-06│3.0│10│PN/A	2.21│5e-06│0.25│20│nitrification	0.000510462	TRUE
	0.032│2.59e-06│3.0│10│PN/A	2.21│5e-06│0.25│20│nitritation	6.63137e-07	TRUE
	0.032│2.59e-06│3.0│10│PN/A	2.21│5e-06│0.25│30│PN/A	5.56209e-09	TRUE
	0.032│2.59e-06│3.0│10│PN/A	2.21│5e-06│0.25│30│nitrification	2.03087e-08	TRUE
	0.032│2.59e-06│3.0│10│PN/A	2.21│5e-06│0.25│30│nitritation	1.33623e-07	TRUE
	0.032│2.59e-06│3.0│10│PN/A	2.21│5e-06│0.5│10│PN/A	0.00106703	TRUE
	0.032│2.59e-06│3.0│10│PN/A	2.21│5e-06│0.5│10│nitrification	0.00551742	TRUE
	0.032│2.59e-06│3.0│10│PN/A	2.21│5e-06│0.5│10│nitritation	0.0127041	TRUE
	0.032│2.59e-06│3.0│10│PN/A	2.21│5e-06│0.5│20│PN/A	5.39952e-06	TRUE
	0.032│2.59e-06│3.0│10│PN/A	2.21│5e-06│0.5│20│nitrification	0.0265149	TRUE
	0.032│2.59e-06│3.0│10│PN/A	2.21│5e-06│0.5│20│nitritation	1.52802e-08	TRUE
	0.032│2.59e-06│3.0│10│PN/A	2.21│5e-06│0.5│30│PN/A	2.03594e-05	TRUE
	0.032│2.59e-06│3.0│10│PN/A	2.21│5e-06│0.5│30│nitrification	0.00303508	TRUE
	0.032│2.59e-06│3.0│10│PN/A	2.21│5e-06│0.5│30│nitritation	2.88043e-07	TRUE
	0.032│2.59e-06│3.0│10│PN/A	2.21│5e-06│1.0│10│PN/A	3.39471e-05	TRUE
	0.032│2.59e-06│3.0│10│PN/A	2.21│5e-06│1.0│10│nitrification	2.18751e-15	TRUE
	0.032│2.59e-06│3.0│10│PN/A	2.21│5e-06│1.0│10│nitritation	4.12173e-07	TRUE
	0.032│2.59e-06│3.0│10│PN/A	2.21│5e-06│1.0│20│PN/A	1.31988e-06	TRUE
	0.032│2.59e-06│3.0│10│PN/A	2.21│5e-06│1.0│20│nitrification	9.40475e-07	TRUE
	0.032│2.59e-06│3.0│10│PN/A	2.21│5e-06│1.0│20│nitritation	2.37851e-10	TRUE
	0.032│2.59e-06│3.0│10│PN/A	2.21│5e-06│1.0│30│PN/A	0.00244265	TRUE
	0.032│2.59e-06│3.0│10│PN/A	2.21│5e-06│1.0│30│nitrification	0.719439	FALSE
	0.032│2.59e-06│3.0│10│PN/A	2.21│5e-06│1.0│30│nitritation	9.87441e-06	TRUE
	0.032│2.59e-06│3.0│10│PN/A	2.21│5e-06│3.0│10│PN/A	0.51965	FALSE
	0.032│2.59e-06│3.0│10│PN/A	2.21│5e-06│3.0│10│nitrification	1.09482e-09	TRUE
	0.032│2.59e-06│3.0│10│PN/A	2.21│5e-06│3.0│10│nitritation	0.142217	FALSE
	0.032│2.59e-06│3.0│10│PN/A	2.21│5e-06│3.0│20│PN/A	0.123914	FALSE
	0.032│2.59e-06│3.0│10│PN/A	2.21│5e-06│3.0│20│nitrification	5.12572e-10	TRUE
	0.032│2.59e-06│3.0│10│PN/A	2.21│5e-06│3.0│20│nitritation	0.00011792	TRUE
	0.032│2.59e-06│3.0│10│PN/A	2.21│5e-06│3.0│30│PN/A	5.15307e-07	TRUE
	0.032│2.59e-06│3.0│10│PN/A	2.21│5e-06│3.0│30│nitrification	1.51034e-05	TRUE
	0.032│2.59e-06│3.0│10│PN/A	2.21│5e-06│3.0│30│nitritation	9.37242e-10	TRUE
	0.032│2.59e-06│3.0│10│nitrification	0.032│2.59e-06│3.0│10│nitritation	1.91043e-13	TRUE
	0.032│2.59e-06│3.0│10│nitrification	0.032│2.59e-06│3.0│20│PN/A	4.66933e-14	TRUE
	0.032│2.59e-06│3.0│10│nitrification	0.032│2.59e-06│3.0│20│nitrification	3.1983e-07	TRUE
	0.032│2.59e-06│3.0│10│nitrification	0.032│2.59e-06│3.0│20│nitritation	3.73469e-13	TRUE
	0.032│2.59e-06│3.0│10│nitrification	0.032│2.59e-06│3.0│30│PN/A	1.00075e-07	TRUE
	0.032│2.59e-06│3.0│10│nitrification	0.032│2.59e-06│3.0│30│nitrification	9.79068e-12	TRUE
	0.032│2.59e-06│3.0│10│nitrification	0.032│2.59e-06│3.0│30│nitritation	0.000128877	TRUE
	0.032│2.59e-06│3.0│10│nitrification	0.362│2.59e-06│0.25│10│PN/A	1.90975e-11	TRUE
	0.032│2.59e-06│3.0│10│nitrification	0.362│2.59e-06│0.25│10│nitrification	7.67338e-06	TRUE
	0.032│2.59e-06│3.0│10│nitrification	0.362│2.59e-06│0.25│10│nitritation	7.0145e-06	TRUE
	0.032│2.59e-06│3.0│10│nitrification	0.362│2.59e-06│0.25│20│PN/A	9.9312e-08	TRUE
	0.032│2.59e-06│3.0│10│nitrification	0.362│2.59e-06│0.25│20│nitrification	5.93672e-10	TRUE
	0.032│2.59e-06│3.0│10│nitrification	0.362│2.59e-06│0.25│20│nitritation	1.85081e-05	TRUE
	0.032│2.59e-06│3.0│10│nitrification	0.362│2.59e-06│0.25│30│PN/A	2.01863e-06	TRUE
	0.032│2.59e-06│3.0│10│nitrification	0.362│2.59e-06│0.25│30│nitrification	1.39144e-12	TRUE
	0.032│2.59e-06│3.0│10│nitrification	0.362│2.59e-06│0.25│30│nitritation	2.31054e-07	TRUE
	0.032│2.59e-06│3.0│10│nitrification	0.362│2.59e-06│0.5│10│PN/A	2.06422e-12	TRUE
	0.032│2.59e-06│3.0│10│nitrification	0.362│2.59e-06│0.5│10│nitrification	2.14294e-05	TRUE
	0.032│2.59e-06│3.0│10│nitrification	0.362│2.59e-06│0.5│10│nitritation	9.58174e-11	TRUE
	0.032│2.59e-06│3.0│10│nitrification	0.362│2.59e-06│0.5│20│PN/A	7.42118e-09	TRUE
	0.032│2.59e-06│3.0│10│nitrification	0.362│2.59e-06│0.5│20│nitrification	2.32509e-11	TRUE
	0.032│2.59e-06│3.0│10│nitrification	0.362│2.59e-06│0.5│20│nitritation	2.29873e-05	TRUE
	0.032│2.59e-06│3.0│10│nitrification	0.362│2.59e-06│0.5│30│PN/A	4.56886e-08	TRUE
	0.032│2.59e-06│3.0│10│nitrification	0.362│2.59e-06│0.5│30│nitrification	3.88994e-13	TRUE
	0.032│2.59e-06│3.0│10│nitrification	0.362│2.59e-06│0.5│30│nitritation	5.97181e-06	TRUE
	0.032│2.59e-06│3.0│10│nitrification	0.362│2.59e-06│1.0│10│PN/A	4.67615e-14	TRUE
	0.032│2.59e-06│3.0│10│nitrification	0.362│2.59e-06│1.0│10│nitrification	5.6953e-06	TRUE
	0.032│2.59e-06│3.0│10│nitrification	0.362│2.59e-06│1.0│10│nitritation	1.2479e-13	TRUE
	0.032│2.59e-06│3.0│10│nitrification	0.362│2.59e-06│1.0│20│PN/A	1.4279e-12	TRUE
	0.032│2.59e-06│3.0│10│nitrification	0.362│2.59e-06│1.0│20│nitrification	7.33464e-13	TRUE
	0.032│2.59e-06│3.0│10│nitrification	0.362│2.59e-06│1.0│20│nitritation	4.28245e-09	TRUE
	0.032│2.59e-06│3.0│10│nitrification	0.362│2.59e-06│1.0│30│PN/A	2.56829e-07	TRUE
	0.032│2.59e-06│3.0│10│nitrification	0.362│2.59e-06│1.0│30│nitrification	3.76342e-11	TRUE
	0.032│2.59e-06│3.0│10│nitrification	0.362│2.59e-06│1.0│30│nitritation	0.000227673	TRUE
	0.032│2.59e-06│3.0│10│nitrification	0.362│2.59e-06│3.0│10│PN/A	5.98337e-12	TRUE
	0.032│2.59e-06│3.0│10│nitrification	0.362│2.59e-06│3.0│10│nitrification	0.00644057	TRUE
	0.032│2.59e-06│3.0│10│nitrification	0.362│2.59e-06│3.0│10│nitritation	3.89886e-10	TRUE
	0.032│2.59e-06│3.0│10│nitrification	0.362│2.59e-06│3.0│20│PN/A	4.80004e-14	TRUE
	0.032│2.59e-06│3.0│10│nitrification	0.362│2.59e-06│3.0│20│nitrification	0.00605059	TRUE
	0.032│2.59e-06│3.0│10│nitrification	0.362│2.59e-06│3.0│20│nitritation	3.02872e-08	TRUE
	0.032│2.59e-06│3.0│10│nitrification	0.362│2.59e-06│3.0│30│PN/A	6.07007e-11	TRUE
	0.032│2.59e-06│3.0│10│nitrification	0.362│2.59e-06│3.0│30│nitrification	1.19158e-09	TRUE
	0.032│2.59e-06│3.0│10│nitrification	0.362│2.59e-06│3.0│30│nitritation	1.40813e-05	TRUE
	0.032│2.59e-06│3.0│10│nitrification	2.21│3.61e-06│0.25│10│PN/A	4.22331e-12	TRUE
	0.032│2.59e-06│3.0│10│nitrification	2.21│3.61e-06│0.25│10│nitrification	1.44061e-05	TRUE
	0.032│2.59e-06│3.0│10│nitrification	2.21│3.61e-06│0.25│10│nitritation	2.14521e-11	TRUE
	0.032│2.59e-06│3.0│10│nitrification	2.21│3.61e-06│0.25│20│PN/A	5.98126e-09	TRUE
	0.032│2.59e-06│3.0│10│nitrification	2.21│3.61e-06│0.25│20│nitrification	1.38542e-07	TRUE
	0.032│2.59e-06│3.0│10│nitrification	2.21│3.61e-06│0.25│20│nitritation	4.37656e-05	TRUE
	0.032│2.59e-06│3.0│10│nitrification	2.21│3.61e-06│0.25│30│PN/A	3.30281e-07	TRUE
	0.032│2.59e-06│3.0│10│nitrification	2.21│3.61e-06│0.25│30│nitrification	2.28744e-08	TRUE
	0.032│2.59e-06│3.0│10│nitrification	2.21│3.61e-06│0.25│30│nitritation	1.35684e-09	TRUE
	0.032│2.59e-06│3.0│10│nitrification	2.21│3.61e-06│0.5│10│PN/A	4.37436e-13	TRUE
	0.032│2.59e-06│3.0│10│nitrification	2.21│3.61e-06│0.5│10│nitrification	6.36747e-06	TRUE
	0.032│2.59e-06│3.0│10│nitrification	2.21│3.61e-06│0.5│10│nitritation	7.96016e-13	TRUE
	0.032│2.59e-06│3.0│10│nitrification	2.21│3.61e-06│0.5│20│PN/A	4.68511e-10	TRUE
	0.032│2.59e-06│3.0│10│nitrification	2.21│3.61e-06│0.5│20│nitrification	6.11002e-12	TRUE
	0.032│2.59e-06│3.0│10│nitrification	2.21│3.61e-06│0.5│20│nitritation	2.83468e-06	TRUE
	0.032│2.59e-06│3.0│10│nitrification	2.21│3.61e-06│0.5│30│PN/A	3.84443e-09	TRUE
	0.032│2.59e-06│3.0│10│nitrification	2.21│3.61e-06│0.5│30│nitrification	1.71114e-13	TRUE
	0.032│2.59e-06│3.0│10│nitrification	2.21│3.61e-06│0.5│30│nitritation	3.99273e-07	TRUE
	0.032│2.59e-06│3.0│10│nitrification	2.21│3.61e-06│1.0│10│PN/A	4.70788e-14	TRUE
	0.032│2.59e-06│3.0│10│nitrification	2.21│3.61e-06│1.0│10│nitrification	1.85186e-06	TRUE
	0.032│2.59e-06│3.0│10│nitrification	2.21│3.61e-06│1.0│10│nitritation	6.02956e-14	TRUE
	0.032│2.59e-06│3.0│10│nitrification	2.21│3.61e-06│1.0│20│PN/A	1.98064e-11	TRUE
	0.032│2.59e-06│3.0│10│nitrification	2.21│3.61e-06│1.0│20│nitrification	2.25942e-12	TRUE
	0.032│2.59e-06│3.0│10│nitrification	2.21│3.61e-06│1.0│20│nitritation	2.38902e-07	TRUE
	0.032│2.59e-06│3.0│10│nitrification	2.21│3.61e-06│1.0│30│PN/A	2.28666e-07	TRUE
	0.032│2.59e-06│3.0│10│nitrification	2.21│3.61e-06│1.0│30│nitrification	3.46123e-11	TRUE
	0.032│2.59e-06│3.0│10│nitrification	2.21│3.61e-06│1.0│30│nitritation	0.000182423	TRUE
	0.032│2.59e-06│3.0│10│nitrification	2.21│3.61e-06│3.0│10│PN/A	4.03922e-11	TRUE
	0.032│2.59e-06│3.0│10│nitrification	2.21│3.61e-06│3.0│10│nitrification	0.086941	FALSE
	0.032│2.59e-06│3.0│10│nitrification	2.21│3.61e-06│3.0│10│nitritation	1.44299e-10	TRUE
	0.032│2.59e-06│3.0│10│nitrification	2.21│3.61e-06│3.0│20│PN/A	4.72188e-14	TRUE
	0.032│2.59e-06│3.0│10│nitrification	2.21│3.61e-06│3.0│20│nitrification	0.0130484	TRUE
	0.032│2.59e-06│3.0│10│nitrification	2.21│3.61e-06│3.0│20│nitritation	3.6814e-09	TRUE
	0.032│2.59e-06│3.0│10│nitrification	2.21│3.61e-06│3.0│30│PN/A	7.40905e-10	TRUE
	0.032│2.59e-06│3.0│10│nitrification	2.21│3.61e-06│3.0│30│nitrification	1.39678e-11	TRUE
	0.032│2.59e-06│3.0│10│nitrification	2.21│3.61e-06│3.0│30│nitritation	9.3004e-06	TRUE
	0.032│2.59e-06│3.0│10│nitrification	2.21│5e-06│0.25│10│PN/A	3.51112e-13	TRUE
	0.032│2.59e-06│3.0│10│nitrification	2.21│5e-06│0.25│10│nitrification	1.11938e-10	TRUE
	0.032│2.59e-06│3.0│10│nitrification	2.21│5e-06│0.25│10│nitritation	2.97391e-06	TRUE
	0.032│2.59e-06│3.0│10│nitrification	2.21│5e-06│0.25│20│PN/A	1.14743e-07	TRUE
	0.032│2.59e-06│3.0│10│nitrification	2.21│5e-06│0.25│20│nitrification	2.35789e-09	TRUE
	0.032│2.59e-06│3.0│10│nitrification	2.21│5e-06│0.25│20│nitritation	2.69141e-05	TRUE
	0.032│2.59e-06│3.0│10│nitrification	2.21│5e-06│0.25│30│PN/A	7.31115e-08	TRUE
	0.032│2.59e-06│3.0│10│nitrification	2.21│5e-06│0.25│30│nitrification	1.55585e-13	TRUE
	0.032│2.59e-06│3.0│10│nitrification	2.21│5e-06│0.25│30│nitritation	6.18775e-09	TRUE
	0.032│2.59e-06│3.0│10│nitrification	2.21│5e-06│0.5│10│PN/A	7.74309e-11	TRUE
	0.032│2.59e-06│3.0│10│nitrification	2.21│5e-06│0.5│10│nitrification	0.0109181	TRUE
	0.032│2.59e-06│3.0│10│nitrification	2.21│5e-06│0.5│10│nitritation	0.00545609	TRUE
	0.032│2.59e-06│3.0│10│nitrification	2.21│5e-06│0.5│20│PN/A	3.35465e-09	TRUE
	0.032│2.59e-06│3.0│10│nitrification	2.21│5e-06│0.5│20│nitrification	1.2325e-10	TRUE
	0.032│2.59e-06│3.0│10│nitrification	2.21│5e-06│0.5│20│nitritation	2.21955e-05	TRUE
	0.032│2.59e-06│3.0│10│nitrification	2.21│5e-06│0.5│30│PN/A	2.23272e-07	TRUE
	0.032│2.59e-06│3.0│10│nitrification	2.21│5e-06│0.5│30│nitrification	1.98799e-12	TRUE
	0.032│2.59e-06│3.0│10│nitrification	2.21│5e-06│0.5│30│nitritation	2.5986e-05	TRUE
	0.032│2.59e-06│3.0│10│nitrification	2.21│5e-06│1.0│10│PN/A	4.69199e-14	TRUE
	0.032│2.59e-06│3.0│10│nitrification	2.21│5e-06│1.0│10│nitrification	2.87997e-06	TRUE
	0.032│2.59e-06│3.0│10│nitrification	2.21│5e-06│1.0│10│nitritation	6.8398e-14	TRUE
	0.032│2.59e-06│3.0│10│nitrification	2.21│5e-06│1.0│20│PN/A	8.1046e-11	TRUE
	0.032│2.59e-06│3.0│10│nitrification	2.21│5e-06│1.0│20│nitrification	1.25588e-12	TRUE
	0.032│2.59e-06│3.0│10│nitrification	2.21│5e-06│1.0│20│nitritation	1.2574e-06	TRUE
	0.032│2.59e-06│3.0│10│nitrification	2.21│5e-06│1.0│30│PN/A	6.53225e-06	TRUE
	0.032│2.59e-06│3.0│10│nitrification	2.21│5e-06│1.0│30│nitrification	5.07413e-10	TRUE
	0.032│2.59e-06│3.0│10│nitrification	2.21│5e-06│1.0│30│nitritation	0.003842	TRUE
	0.032│2.59e-06│3.0│10│nitrification	2.21│5e-06│3.0│10│PN/A	4.42325e-11	TRUE
	0.032│2.59e-06│3.0│10│nitrification	2.21│5e-06│3.0│10│nitrification	0.0763155	FALSE
	0.032│2.59e-06│3.0│10│nitrification	2.21│5e-06│3.0│10│nitritation	1.16663e-10	TRUE
	0.032│2.59e-06│3.0│10│nitrification	2.21│5e-06│3.0│20│PN/A	1.40072e-09	TRUE
	0.032│2.59e-06│3.0│10│nitrification	2.21│5e-06│3.0│20│nitrification	0.00450506	TRUE
	0.032│2.59e-06│3.0│10│nitrification	2.21│5e-06│3.0│20│nitritation	9.86461e-11	TRUE
	0.032│2.59e-06│3.0│10│nitrification	2.21│5e-06│3.0│30│PN/A	3.19054e-12	TRUE
	0.032│2.59e-06│3.0│10│nitrification	2.21│5e-06│3.0│30│nitrification	8.24708e-10	TRUE
	0.032│2.59e-06│3.0│10│nitrification	2.21│5e-06│3.0│30│nitritation	2.83981e-06	TRUE
	0.032│2.59e-06│3.0│10│nitritation	0.032│2.59e-06│3.0│20│PN/A	0.000175036	TRUE
	0.032│2.59e-06│3.0│10│nitritation	0.032│2.59e-06│3.0│20│nitrification	3.69613e-13	TRUE
	0.032│2.59e-06│3.0│10│nitritation	0.032│2.59e-06│3.0│20│nitritation	3.20931e-07	TRUE
	0.032│2.59e-06│3.0│10│nitritation	0.032│2.59e-06│3.0│30│PN/A	0.00739317	TRUE
	0.032│2.59e-06│3.0│10│nitritation	0.032│2.59e-06│3.0│30│nitrification	1.33357e-07	TRUE
	0.032│2.59e-06│3.0│10│nitritation	0.032│2.59e-06│3.0│30│nitritation	1.01619e-07	TRUE
	0.032│2.59e-06│3.0│10│nitritation	0.362│2.59e-06│0.25│10│PN/A	1.95616e-06	TRUE
	0.032│2.59e-06│3.0│10│nitritation	0.362│2.59e-06│0.25│10│nitrification	9.02952e-06	TRUE
	0.032│2.59e-06│3.0│10│nitritation	0.362│2.59e-06│0.25│10│nitritation	1.47668e-05	TRUE
	0.032│2.59e-06│3.0│10│nitritation	0.362│2.59e-06│0.25│20│PN/A	1.26752e-05	TRUE
	0.032│2.59e-06│3.0│10│nitritation	0.362│2.59e-06│0.25│20│nitrification	0.000161472	TRUE
	0.032│2.59e-06│3.0│10│nitritation	0.362│2.59e-06│0.25│20│nitritation	3.82482e-07	TRUE
	0.032│2.59e-06│3.0│10│nitritation	0.362│2.59e-06│0.25│30│PN/A	2.1488e-07	TRUE
	0.032│2.59e-06│3.0│10│nitritation	0.362│2.59e-06│0.25│30│nitrification	2.07708e-06	TRUE
	0.032│2.59e-06│3.0│10│nitritation	0.362│2.59e-06│0.25│30│nitritation	3.79333e-06	TRUE
	0.032│2.59e-06│3.0│10│nitritation	0.362│2.59e-06│0.5│10│PN/A	2.07225e-06	TRUE
	0.032│2.59e-06│3.0│10│nitritation	0.362│2.59e-06│0.5│10│nitrification	2.86524e-11	TRUE
	0.032│2.59e-06│3.0│10│nitritation	0.362│2.59e-06│0.5│10│nitritation	0.435674	FALSE
	0.032│2.59e-06│3.0│10│nitritation	0.362│2.59e-06│0.5│20│PN/A	1.29732e-05	TRUE
	0.032│2.59e-06│3.0│10│nitritation	0.362│2.59e-06│0.5│20│nitrification	0.0244169	TRUE
	0.032│2.59e-06│3.0│10│nitritation	0.362│2.59e-06│0.5│20│nitritation	1.77459e-08	TRUE
	0.032│2.59e-06│3.0│10│nitritation	0.362│2.59e-06│0.5│30│PN/A	5.21181e-06	TRUE
	0.032│2.59e-06│3.0│10│nitritation	0.362│2.59e-06│0.5│30│nitrification	0.742265	FALSE
	0.032│2.59e-06│3.0│10│nitritation	0.362│2.59e-06│0.5│30│nitritation	5.73345e-08	TRUE
	0.032│2.59e-06│3.0│10│nitritation	0.362│2.59e-06│1.0│10│PN/A	0.000258555	TRUE
	0.032│2.59e-06│3.0│10│nitritation	0.362│2.59e-06│1.0│10│nitrification	1.24387e-13	TRUE
	0.032│2.59e-06│3.0│10│nitritation	0.362│2.59e-06│1.0│10│nitritation	5.36064e-06	TRUE
	0.032│2.59e-06│3.0│10│nitritation	0.362│2.59e-06│1.0│20│PN/A	6.60018e-08	TRUE
	0.032│2.59e-06│3.0│10│nitritation	0.362│2.59e-06│1.0│20│nitrification	6.23134e-06	TRUE
	0.032│2.59e-06│3.0│10│nitritation	0.362│2.59e-06│1.0│20│nitritation	3.36893e-13	TRUE
	0.032│2.59e-06│3.0│10│nitritation	0.362│2.59e-06│1.0│30│PN/A	0.000141777	TRUE
	0.032│2.59e-06│3.0│10│nitritation	0.362│2.59e-06│1.0│30│nitrification	0.0802004	FALSE
	0.032│2.59e-06│3.0│10│nitritation	0.362│2.59e-06│1.0│30│nitritation	4.18293e-07	TRUE
	0.032│2.59e-06│3.0│10│nitritation	0.362│2.59e-06│3.0│10│PN/A	0.0056532	TRUE
	0.032│2.59e-06│3.0│10│nitritation	0.362│2.59e-06│3.0│10│nitrification	7.77456e-11	TRUE
	0.032│2.59e-06│3.0│10│nitritation	0.362│2.59e-06│3.0│10│nitritation	0.0417533	TRUE
	0.032│2.59e-06│3.0│10│nitritation	0.362│2.59e-06│3.0│20│PN/A	0.000176503	TRUE
	0.032│2.59e-06│3.0│10│nitritation	0.362│2.59e-06│3.0│20│nitrification	2.97484e-08	TRUE
	0.032│2.59e-06│3.0│10│nitritation	0.362│2.59e-06│3.0│20│nitritation	0.00606831	TRUE
	0.032│2.59e-06│3.0│10│nitritation	0.362│2.59e-06│3.0│30│PN/A	1.61793e-05	TRUE
	0.032│2.59e-06│3.0│10│nitritation	0.362│2.59e-06│3.0│30│nitrification	1.84095e-05	TRUE
	0.032│2.59e-06│3.0│10│nitritation	0.362│2.59e-06│3.0│30│nitritation	6.61491e-09	TRUE
	0.032│2.59e-06│3.0│10│nitritation	2.21│3.61e-06│0.25│10│PN/A	7.61421e-07	TRUE
	0.032│2.59e-06│3.0│10│nitritation	2.21│3.61e-06│0.25│10│nitrification	1.16489e-10	TRUE
	0.032│2.59e-06│3.0│10│nitritation	2.21│3.61e-06│0.25│10│nitritation	0.826956	FALSE
	0.032│2.59e-06│3.0│10│nitritation	2.21│3.61e-06│0.25│20│PN/A	5.47272e-07	TRUE
	0.032│2.59e-06│3.0│10│nitritation	2.21│3.61e-06│0.25│20│nitrification	0.00963725	TRUE
	0.032│2.59e-06│3.0│10│nitritation	2.21│3.61e-06│0.25│20│nitritation	1.56872e-06	TRUE
	0.032│2.59e-06│3.0│10│nitritation	2.21│3.61e-06│0.25│30│PN/A	3.67786e-08	TRUE
	0.032│2.59e-06│3.0│10│nitritation	2.21│3.61e-06│0.25│30│nitrification	0.00935969	TRUE
	0.032│2.59e-06│3.0│10│nitritation	2.21│3.61e-06│0.25│30│nitritation	2.45088e-08	TRUE
	0.032│2.59e-06│3.0│10│nitritation	2.21│3.61e-06│0.5│10│PN/A	3.4817e-06	TRUE
	0.032│2.59e-06│3.0│10│nitritation	2.21│3.61e-06│0.5│10│nitrification	2.78335e-13	TRUE
	0.032│2.59e-06│3.0│10│nitritation	2.21│3.61e-06│0.5│10│nitritation	0.000178466	TRUE
	0.032│2.59e-06│3.0│10│nitritation	2.21│3.61e-06│0.5│20│PN/A	1.00678e-06	TRUE
	0.032│2.59e-06│3.0│10│nitritation	2.21│3.61e-06│0.5│20│nitrification	0.0590453	FALSE
	0.032│2.59e-06│3.0│10│nitritation	2.21│3.61e-06│0.5│20│nitritation	1.66193e-09	TRUE
	0.032│2.59e-06│3.0│10│nitritation	2.21│3.61e-06│0.5│30│PN/A	3.24012e-07	TRUE
	0.032│2.59e-06│3.0│10│nitritation	2.21│3.61e-06│0.5│30│nitrification	0.0775501	FALSE
	0.032│2.59e-06│3.0│10│nitritation	2.21│3.61e-06│0.5│30│nitritation	5.25736e-09	TRUE
	0.032│2.59e-06│3.0│10│nitritation	2.21│3.61e-06│1.0│10│PN/A	0.000258616	TRUE
	0.032│2.59e-06│3.0│10│nitritation	2.21│3.61e-06│1.0│10│nitrification	5.83746e-14	TRUE
	0.032│2.59e-06│3.0│10│nitritation	2.21│3.61e-06│1.0│10│nitritation	1.82317e-06	TRUE
	0.032│2.59e-06│3.0│10│nitritation	2.21│3.61e-06│1.0│20│PN/A	5.03641e-07	TRUE
	0.032│2.59e-06│3.0│10│nitritation	2.21│3.61e-06│1.0│20│nitrification	5.89907e-06	TRUE
	0.032│2.59e-06│3.0│10│nitritation	2.21│3.61e-06│1.0│20│nitritation	3.89943e-11	TRUE
	0.032│2.59e-06│3.0│10│nitritation	2.21│3.61e-06│1.0│30│PN/A	0.000119743	TRUE
	0.032│2.59e-06│3.0│10│nitritation	2.21│3.61e-06│1.0│30│nitrification	0.128347	FALSE
	0.032│2.59e-06│3.0│10│nitritation	2.21│3.61e-06│1.0│30│nitritation	3.59991e-07	TRUE
	0.032│2.59e-06│3.0│10│nitritation	2.21│3.61e-06│3.0│10│PN/A	0.0372828	TRUE
	0.032│2.59e-06│3.0│10│nitritation	2.21│3.61e-06│3.0│10│nitrification	1.22508e-09	TRUE
	0.032│2.59e-06│3.0│10│nitritation	2.21│3.61e-06│3.0│10│nitritation	0.0278245	TRUE
	0.032│2.59e-06│3.0│10│nitritation	2.21│3.61e-06│3.0│20│PN/A	0.000194806	TRUE
	0.032│2.59e-06│3.0│10│nitritation	2.21│3.61e-06│3.0│20│nitrification	3.61579e-09	TRUE
	0.032│2.59e-06│3.0│10│nitritation	2.21│3.61e-06│3.0│20│nitritation	0.0131762	TRUE
	0.032│2.59e-06│3.0│10│nitritation	2.21│3.61e-06│3.0│30│PN/A	0.000388847	TRUE
	0.032│2.59e-06│3.0│10│nitritation	2.21│3.61e-06│3.0│30│nitrification	2.21847e-07	TRUE
	0.032│2.59e-06│3.0│10│nitritation	2.21│3.61e-06│3.0│30│nitritation	3.37299e-09	TRUE
	0.032│2.59e-06│3.0│10│nitritation	2.21│5e-06│0.25│10│PN/A	3.7583e-07	TRUE
	0.032│2.59e-06│3.0│10│nitritation	2.21│5e-06│0.25│10│nitrification	0.000103547	TRUE
	0.032│2.59e-06│3.0│10│nitritation	2.21│5e-06│0.25│10│nitritation	7.03239e-11	TRUE
	0.032│2.59e-06│3.0│10│nitritation	2.21│5e-06│0.25│20│PN/A	1.12949e-05	TRUE
	0.032│2.59e-06│3.0│10│nitritation	2.21│5e-06│0.25│20│nitrification	0.000739726	TRUE
	0.032│2.59e-06│3.0│10│nitritation	2.21│5e-06│0.25│20│nitritation	6.78409e-07	TRUE
	0.032│2.59e-06│3.0│10│nitritation	2.21│5e-06│0.25│30│PN/A	5.77386e-09	TRUE
	0.032│2.59e-06│3.0│10│nitritation	2.21│5e-06│0.25│30│nitrification	1.9747e-07	TRUE
	0.032│2.59e-06│3.0│10│nitritation	2.21│5e-06│0.25│30│nitritation	1.42073e-07	TRUE
	0.032│2.59e-06│3.0│10│nitritation	2.21│5e-06│0.5│10│PN/A	0.00329579	TRUE
	0.032│2.59e-06│3.0│10│nitritation	2.21│5e-06│0.5│10│nitrification	0.00566067	TRUE
	0.032│2.59e-06│3.0│10│nitritation	2.21│5e-06│0.5│10│nitritation	0.0130931	TRUE
	0.032│2.59e-06│3.0│10│nitritation	2.21│5e-06│0.5│20│PN/A	6.12334e-06	TRUE
	0.032│2.59e-06│3.0│10│nitritation	2.21│5e-06│0.5│20│nitrification	0.194397	FALSE
	0.032│2.59e-06│3.0│10│nitritation	2.21│5e-06│0.5│20│nitritation	1.56333e-08	TRUE
	0.032│2.59e-06│3.0│10│nitritation	2.21│5e-06│0.5│30│PN/A	2.1737e-05	TRUE
	0.032│2.59e-06│3.0│10│nitritation	2.21│5e-06│0.5│30│nitrification	0.494927	FALSE
	0.032│2.59e-06│3.0│10│nitritation	2.21│5e-06│0.5│30│nitritation	2.94462e-07	TRUE
	0.032│2.59e-06│3.0│10│nitritation	2.21│5e-06│1.0│10│PN/A	0.000260276	TRUE
	0.032│2.59e-06│3.0│10│nitritation	2.21│5e-06│1.0│10│nitrification	6.81275e-14	TRUE
	0.032│2.59e-06│3.0│10│nitritation	2.21│5e-06│1.0│10│nitritation	2.72948e-06	TRUE
	0.032│2.59e-06│3.0│10│nitritation	2.21│5e-06│1.0│20│PN/A	1.70546e-06	TRUE
	0.032│2.59e-06│3.0│10│nitritation	2.21│5e-06│1.0│20│nitrification	2.6247e-06	TRUE
	0.032│2.59e-06│3.0│10│nitritation	2.21│5e-06│1.0│20│nitritation	2.50646e-10	TRUE
	0.032│2.59e-06│3.0│10│nitritation	2.21│5e-06│1.0│30│PN/A	0.00265002	TRUE
	0.032│2.59e-06│3.0│10│nitritation	2.21│5e-06│1.0│30│nitrification	0.419103	FALSE
	0.032│2.59e-06│3.0│10│nitritation	2.21│5e-06│1.0│30│nitritation	1.00646e-05	TRUE
	0.032│2.59e-06│3.0│10│nitritation	2.21│5e-06│3.0│10│PN/A	0.0380283	TRUE
	0.032│2.59e-06│3.0│10│nitritation	2.21│5e-06│3.0│10│nitrification	1.12627e-09	TRUE
	0.032│2.59e-06│3.0│10│nitritation	2.21│5e-06│3.0│10│nitritation	0.0217717	TRUE
	0.032│2.59e-06│3.0│10│nitritation	2.21│5e-06│3.0│20│PN/A	0.0430394	TRUE
	0.032│2.59e-06│3.0│10│nitritation	2.21│5e-06│3.0│20│nitrification	5.3118e-10	TRUE
	0.032│2.59e-06│3.0│10│nitritation	2.21│5e-06│3.0│20│nitritation	0.000218312	TRUE
	0.032│2.59e-06│3.0│10│nitritation	2.21│5e-06│3.0│30│PN/A	9.89093e-07	TRUE
	0.032│2.59e-06│3.0│10│nitritation	2.21│5e-06│3.0│30│nitrification	1.88106e-05	TRUE
	0.032│2.59e-06│3.0│10│nitritation	2.21│5e-06│3.0│30│nitritation	9.71525e-10	TRUE
	0.032│2.59e-06│3.0│20│PN/A	0.032│2.59e-06│3.0│20│nitrification	1.37657e-13	TRUE
	0.032│2.59e-06│3.0│20│PN/A	0.032│2.59e-06│3.0│20│nitritation	7.61584e-08	TRUE
	0.032│2.59e-06│3.0│20│PN/A	0.032│2.59e-06│3.0│30│PN/A	0.00570828	TRUE
	0.032│2.59e-06│3.0│20│PN/A	0.032│2.59e-06│3.0│30│nitrification	9.29926e-08	TRUE
	0.032│2.59e-06│3.0│20│PN/A	0.032│2.59e-06│3.0│30│nitritation	9.95433e-08	TRUE
	0.032│2.59e-06│3.0│20│PN/A	0.362│2.59e-06│0.25│10│PN/A	1.30035e-06	TRUE
	0.032│2.59e-06│3.0│20│PN/A	0.362│2.59e-06│0.25│10│nitrification	8.73394e-06	TRUE
	0.032│2.59e-06│3.0│20│PN/A	0.362│2.59e-06│0.25│10│nitritation	1.42475e-05	TRUE
	0.032│2.59e-06│3.0│20│PN/A	0.362│2.59e-06│0.25│20│PN/A	1.1796e-05	TRUE
	0.032│2.59e-06│3.0│20│PN/A	0.362│2.59e-06│0.25│20│nitrification	0.000110008	TRUE
	0.032│2.59e-06│3.0│20│PN/A	0.362│2.59e-06│0.25│20│nitritation	3.73596e-07	TRUE
	0.032│2.59e-06│3.0│20│PN/A	0.362│2.59e-06│0.25│30│PN/A	2.09034e-07	TRUE
	0.032│2.59e-06│3.0│20│PN/A	0.362│2.59e-06│0.25│30│nitrification	7.81307e-07	TRUE
	0.032│2.59e-06│3.0│20│PN/A	0.362│2.59e-06│0.25│30│nitritation	3.60735e-06	TRUE
	0.032│2.59e-06│3.0│20│PN/A	0.362│2.59e-06│0.5│10│PN/A	8.87608e-07	TRUE
	0.032│2.59e-06│3.0│20│PN/A	0.362│2.59e-06│0.5│10│nitrification	2.57658e-11	TRUE
	0.032│2.59e-06│3.0│20│PN/A	0.362│2.59e-06│0.5│10│nitritation	0.309758	FALSE
	0.032│2.59e-06│3.0│20│PN/A	0.362│2.59e-06│0.5│20│PN/A	1.14471e-05	TRUE
	0.032│2.59e-06│3.0│20│PN/A	0.362│2.59e-06│0.5│20│nitrification	0.00278809	TRUE
	0.032│2.59e-06│3.0│20│PN/A	0.362│2.59e-06│0.5│20│nitritation	1.7338e-08	TRUE
	0.032│2.59e-06│3.0│20│PN/A	0.362│2.59e-06│0.5│30│PN/A	4.85148e-06	TRUE
	0.032│2.59e-06│3.0│20│PN/A	0.362│2.59e-06│0.5│30│nitrification	0.000491649	TRUE
	0.032│2.59e-06│3.0│20│PN/A	0.362│2.59e-06│0.5│30│nitritation	5.59595e-08	TRUE
	0.032│2.59e-06│3.0│20│PN/A	0.362│2.59e-06│1.0│10│PN/A	2.88992e-08	TRUE
	0.032│2.59e-06│3.0│20│PN/A	0.362│2.59e-06│1.0│10│nitrification	1.89377e-14	TRUE
	0.032│2.59e-06│3.0│20│PN/A	0.362│2.59e-06│1.0│10│nitritation	4.01234e-06	TRUE
	0.032│2.59e-06│3.0│20│PN/A	0.362│2.59e-06│1.0│20│PN/A	3.23231e-08	TRUE
	0.032│2.59e-06│3.0│20│PN/A	0.362│2.59e-06│1.0│20│nitrification	1.51429e-06	TRUE
	0.032│2.59e-06│3.0│20│PN/A	0.362│2.59e-06│1.0│20│nitritation	9.93593e-14	TRUE
	0.032│2.59e-06│3.0│20│PN/A	0.362│2.59e-06│1.0│30│PN/A	0.000129107	TRUE
	0.032│2.59e-06│3.0│20│PN/A	0.362│2.59e-06│1.0│30│nitrification	0.841873	FALSE
	0.032│2.59e-06│3.0│20│PN/A	0.362│2.59e-06│1.0│30│nitritation	4.09861e-07	TRUE
	0.032│2.59e-06│3.0│20│PN/A	0.362│2.59e-06│3.0│10│PN/A	0.217444	FALSE
	0.032│2.59e-06│3.0│20│PN/A	0.362│2.59e-06│3.0│10│nitrification	7.2831e-11	TRUE
	0.032│2.59e-06│3.0│20│PN/A	0.362│2.59e-06│3.0│10│nitritation	0.194983	FALSE
	0.032│2.59e-06│3.0│20│PN/A	0.362│2.59e-06│3.0│20│PN/A	0.616055	FALSE
	0.032│2.59e-06│3.0│20│PN/A	0.362│2.59e-06│3.0│20│nitrification	2.91712e-08	TRUE
	0.032│2.59e-06│3.0│20│PN/A	0.362│2.59e-06│3.0│20│nitritation	0.00437109	TRUE
	0.032│2.59e-06│3.0│20│PN/A	0.362│2.59e-06│3.0│30│PN/A	1.05602e-05	TRUE
	0.032│2.59e-06│3.0│20│PN/A	0.362│2.59e-06│3.0│30│nitrification	1.4984e-05	TRUE
	0.032│2.59e-06│3.0│20│PN/A	0.362│2.59e-06│3.0│30│nitritation	6.44795e-09	TRUE
	0.032│2.59e-06│3.0│20│PN/A	2.21│3.61e-06│0.25│10│PN/A	4.25008e-07	TRUE
	0.032│2.59e-06│3.0│20│PN/A	2.21│3.61e-06│0.25│10│nitrification	1.09427e-10	TRUE
	0.032│2.59e-06│3.0│20│PN/A	2.21│3.61e-06│0.25│10│nitritation	0.0315089	TRUE
	0.032│2.59e-06│3.0│20│PN/A	2.21│3.61e-06│0.25│20│PN/A	5.07522e-07	TRUE
	0.032│2.59e-06│3.0│20│PN/A	2.21│3.61e-06│0.25│20│nitrification	0.00748526	TRUE
	0.032│2.59e-06│3.0│20│PN/A	2.21│3.61e-06│0.25│20│nitritation	1.53191e-06	TRUE
	0.032│2.59e-06│3.0│20│PN/A	2.21│3.61e-06│0.25│30│PN/A	3.56536e-08	TRUE
	0.032│2.59e-06│3.0│20│PN/A	2.21│3.61e-06│0.25│30│nitrification	0.00638814	TRUE
	0.032│2.59e-06│3.0│20│PN/A	2.21│3.61e-06│0.25│30│nitritation	2.27262e-08	TRUE
	0.032│2.59e-06│3.0│20│PN/A	2.21│3.61e-06│0.5│10│PN/A	6.83347e-07	TRUE
	0.032│2.59e-06│3.0│20│PN/A	2.21│3.61e-06│0.5│10│nitrification	8.97009e-14	TRUE
	0.032│2.59e-06│3.0│20│PN/A	2.21│3.61e-06│0.5│10│nitritation	0.00145879	TRUE
	0.032│2.59e-06│3.0│20│PN/A	2.21│3.61e-06│0.5│20│PN/A	8.65887e-07	TRUE
	0.032│2.59e-06│3.0│20│PN/A	2.21│3.61e-06│0.5│20│nitrification	0.00224113	TRUE
	0.032│2.59e-06│3.0│20│PN/A	2.21│3.61e-06│0.5│20│nitritation	1.60796e-09	TRUE
	0.032│2.59e-06│3.0│20│PN/A	2.21│3.61e-06│0.5│30│PN/A	2.99995e-07	TRUE
	0.032│2.59e-06│3.0│20│PN/A	2.21│3.61e-06│0.5│30│nitrification	5.93418e-05	TRUE
	0.032│2.59e-06│3.0│20│PN/A	2.21│3.61e-06│0.5│30│nitritation	5.08972e-09	TRUE
	0.032│2.59e-06│3.0│20│PN/A	2.21│3.61e-06│1.0│10│PN/A	2.8806e-05	TRUE
	0.032│2.59e-06│3.0│20│PN/A	2.21│3.61e-06│1.0│10│nitrification	7.79329e-16	TRUE
	0.032│2.59e-06│3.0│20│PN/A	2.21│3.61e-06│1.0│10│nitritation	1.36599e-07	TRUE
	0.032│2.59e-06│3.0│20│PN/A	2.21│3.61e-06│1.0│20│PN/A	3.61365e-07	TRUE
	0.032│2.59e-06│3.0│20│PN/A	2.21│3.61e-06│1.0│20│nitrification	2.29196e-06	TRUE
	0.032│2.59e-06│3.0│20│PN/A	2.21│3.61e-06│1.0│20│nitritation	3.50425e-11	TRUE
	0.032│2.59e-06│3.0│20│PN/A	2.21│3.61e-06│1.0│30│PN/A	0.000109133	TRUE
	0.032│2.59e-06│3.0│20│PN/A	2.21│3.61e-06│1.0│30│nitrification	0.525043	FALSE
	0.032│2.59e-06│3.0│20│PN/A	2.21│3.61e-06│1.0│30│nitritation	3.52682e-07	TRUE
	0.032│2.59e-06│3.0│20│PN/A	2.21│3.61e-06│3.0│10│PN/A	0.587847	FALSE
	0.032│2.59e-06│3.0│20│PN/A	2.21│3.61e-06│3.0│10│nitrification	1.19087e-09	TRUE
	0.032│2.59e-06│3.0│20│PN/A	2.21│3.61e-06│3.0│10│nitritation	0.188204	FALSE
	0.032│2.59e-06│3.0│20│PN/A	2.21│3.61e-06│3.0│20│PN/A	0.0116561	TRUE
	0.032│2.59e-06│3.0│20│PN/A	2.21│3.61e-06│3.0│20│nitrification	3.52983e-09	TRUE
	0.032│2.59e-06│3.0│20│PN/A	2.21│3.61e-06│3.0│20│nitritation	0.00705318	TRUE
	0.032│2.59e-06│3.0│20│PN/A	2.21│3.61e-06│3.0│30│PN/A	0.000250736	TRUE
	0.032│2.59e-06│3.0│20│PN/A	2.21│3.61e-06│3.0│30│nitrification	1.58445e-07	TRUE
	0.032│2.59e-06│3.0│20│PN/A	2.21│3.61e-06│3.0│30│nitritation	3.27948e-09	TRUE
	0.032│2.59e-06│3.0│20│PN/A	2.21│5e-06│0.25│10│PN/A	8.40746e-08	TRUE
	0.032│2.59e-06│3.0│20│PN/A	2.21│5e-06│0.25│10│nitrification	6.11264e-05	TRUE
	0.032│2.59e-06│3.0│20│PN/A	2.21│5e-06│0.25│10│nitritation	6.50495e-11	TRUE
	0.032│2.59e-06│3.0│20│PN/A	2.21│5e-06│0.25│20│PN/A	1.05476e-05	TRUE
	0.032│2.59e-06│3.0│20│PN/A	2.21│5e-06│0.25│20│nitrification	0.000504558	TRUE
	0.032│2.59e-06│3.0│20│PN/A	2.21│5e-06│0.25│20│nitritation	6.62654e-07	TRUE
	0.032│2.59e-06│3.0│20│PN/A	2.21│5e-06│0.25│30│PN/A	5.55765e-09	TRUE
	0.032│2.59e-06│3.0│20│PN/A	2.21│5e-06│0.25│30│nitrification	1.99909e-08	TRUE
	0.032│2.59e-06│3.0│20│PN/A	2.21│5e-06│0.25│30│nitritation	1.33402e-07	TRUE
	0.032│2.59e-06│3.0│20│PN/A	2.21│5e-06│0.5│10│PN/A	0.00103346	TRUE
	0.032│2.59e-06│3.0│20│PN/A	2.21│5e-06│0.5│10│nitrification	0.00551268	TRUE
	0.032│2.59e-06│3.0│20│PN/A	2.21│5e-06│0.5│10│nitritation	0.0126913	TRUE
	0.032│2.59e-06│3.0│20│PN/A	2.21│5e-06│0.5│20│PN/A	5.37884e-06	TRUE
	0.032│2.59e-06│3.0│20│PN/A	2.21│5e-06│0.5│20│nitrification	0.025046	TRUE
	0.032│2.59e-06│3.0│20│PN/A	2.21│5e-06│0.5│20│nitritation	1.52709e-08	TRUE
	0.032│2.59e-06│3.0│20│PN/A	2.21│5e-06│0.5│30│PN/A	2.0316e-05	TRUE
	0.032│2.59e-06│3.0│20│PN/A	2.21│5e-06│0.5│30│nitrification	0.00272594	TRUE
	0.032│2.59e-06│3.0│20│PN/A	2.21│5e-06│0.5│30│nitritation	2.87844e-07	TRUE
	0.032│2.59e-06│3.0│20│PN/A	2.21│5e-06│1.0│10│PN/A	6.93042e-06	TRUE
	0.032│2.59e-06│3.0│20│PN/A	2.21│5e-06│1.0│10│nitrification	2.1876e-15	TRUE
	0.032│2.59e-06│3.0│20│PN/A	2.21│5e-06│1.0│10│nitritation	4.37764e-07	TRUE
	0.032│2.59e-06│3.0│20│PN/A	2.21│5e-06│1.0│20│PN/A	1.31132e-06	TRUE
	0.032│2.59e-06│3.0│20│PN/A	2.21│5e-06│1.0│20│nitrification	9.2397e-07	TRUE
	0.032│2.59e-06│3.0│20│PN/A	2.21│5e-06│1.0│20│nitritation	2.37713e-10	TRUE
	0.032│2.59e-06│3.0│20│PN/A	2.21│5e-06│1.0│30│PN/A	0.00243604	TRUE
	0.032│2.59e-06│3.0│20│PN/A	2.21│5e-06│1.0│30│nitrification	0.69003	FALSE
	0.032│2.59e-06│3.0│20│PN/A	2.21│5e-06│1.0│30│nitritation	9.86816e-06	TRUE
	0.032│2.59e-06│3.0│20│PN/A	2.21│5e-06│3.0│10│PN/A	0.566186	FALSE
	0.032│2.59e-06│3.0│20│PN/A	2.21│5e-06│3.0│10│nitrification	1.09425e-09	TRUE
	0.032│2.59e-06│3.0│20│PN/A	2.21│5e-06│3.0│10│nitritation	0.152987	FALSE
	0.032│2.59e-06│3.0│20│PN/A	2.21│5e-06│3.0│20│PN/A	0.128756	FALSE
	0.032│2.59e-06│3.0│20│PN/A	2.21│5e-06│3.0│20│nitrification	5.123e-10	TRUE
	0.032│2.59e-06│3.0│20│PN/A	2.21│5e-06│3.0│20│nitritation	0.000115834	TRUE
	0.032│2.59e-06│3.0│20│PN/A	2.21│5e-06│3.0│30│PN/A	5.09289e-07	TRUE
	0.032│2.59e-06│3.0│20│PN/A	2.21│5e-06│3.0│30│nitrification	1.50039e-05	TRUE
	0.032│2.59e-06│3.0│20│PN/A	2.21│5e-06│3.0│30│nitritation	9.36686e-10	TRUE
	0.032│2.59e-06│3.0│20│nitrification	0.032│2.59e-06│3.0│20│nitritation	6.47673e-13	TRUE
	0.032│2.59e-06│3.0│20│nitrification	0.032│2.59e-06│3.0│30│PN/A	1.14791e-07	TRUE
	0.032│2.59e-06│3.0│20│nitrification	0.032│2.59e-06│3.0│30│nitrification	1.24454e-11	TRUE
	0.032│2.59e-06│3.0│20│nitrification	0.032│2.59e-06│3.0│30│nitritation	0.000345671	TRUE
	0.032│2.59e-06│3.0│20│nitrification	0.362│2.59e-06│0.25│10│PN/A	2.33925e-11	TRUE
	0.032│2.59e-06│3.0│20│nitrification	0.362│2.59e-06│0.25│10│nitrification	9.91091e-06	TRUE
	0.032│2.59e-06│3.0│20│nitrification	0.362│2.59e-06│0.25│10│nitritation	8.90262e-06	TRUE
	0.032│2.59e-06│3.0│20│nitrification	0.362│2.59e-06│0.25│20│PN/A	1.17625e-07	TRUE
	0.032│2.59e-06│3.0│20│nitrification	0.362│2.59e-06│0.25│20│nitrification	6.87245e-10	TRUE
	0.032│2.59e-06│3.0│20│nitrification	0.362│2.59e-06│0.25│20│nitritation	3.01657e-05	TRUE
	0.032│2.59e-06│3.0│20│nitrification	0.362│2.59e-06│0.25│30│PN/A	2.90986e-06	TRUE
	0.032│2.59e-06│3.0│20│nitrification	0.362│2.59e-06│0.25│30│nitrification	1.99018e-12	TRUE
	0.032│2.59e-06│3.0│20│nitrification	0.362│2.59e-06│0.25│30│nitritation	2.8093e-07	TRUE
	0.032│2.59e-06│3.0│20│nitrification	0.362│2.59e-06│0.5│10│PN/A	2.84499e-12	TRUE
	0.032│2.59e-06│3.0│20│nitrification	0.362│2.59e-06│0.5│10│nitrification	0.495108	FALSE
	0.032│2.59e-06│3.0│20│nitrification	0.362│2.59e-06│0.5│10│nitritation	1.11937e-10	TRUE
	0.032│2.59e-06│3.0│20│nitrification	0.362│2.59e-06│0.5│20│PN/A	8.64961e-09	TRUE
	0.032│2.59e-06│3.0│20│nitrification	0.362│2.59e-06│0.5│20│nitrification	2.79594e-11	TRUE
	0.032│2.59e-06│3.0│20│nitrification	0.362│2.59e-06│0.5│20│nitritation	6.25247e-05	TRUE
	0.032│2.59e-06│3.0│20│nitrification	0.362│2.59e-06│0.5│30│PN/A	5.42152e-08	TRUE
	0.032│2.59e-06│3.0│20│nitrification	0.362│2.59e-06│0.5│30│nitrification	6.51321e-13	TRUE
	0.032│2.59e-06│3.0│20│nitrification	0.362│2.59e-06│0.5│30│nitritation	1.05709e-05	TRUE
	0.032│2.59e-06│3.0│20│nitrification	0.362│2.59e-06│1.0│10│PN/A	1.37868e-13	TRUE
	0.032│2.59e-06│3.0│20│nitrification	0.362│2.59e-06│1.0│10│nitrification	6.5026e-08	TRUE
	0.032│2.59e-06│3.0│20│nitrification	0.362│2.59e-06│1.0│10│nitritation	2.64869e-13	TRUE
	0.032│2.59e-06│3.0│20│nitrification	0.362│2.59e-06│1.0│20│PN/A	2.08138e-12	TRUE
	0.032│2.59e-06│3.0│20│nitrification	0.362│2.59e-06│1.0│20│nitrification	1.12738e-12	TRUE
	0.032│2.59e-06│3.0│20│nitrification	0.362│2.59e-06│1.0│20│nitritation	4.38285e-08	TRUE
	0.032│2.59e-06│3.0│20│nitrification	0.362│2.59e-06│1.0│30│PN/A	3.00301e-07	TRUE
	0.032│2.59e-06│3.0│20│nitrification	0.362│2.59e-06│1.0│30│nitrification	4.4649e-11	TRUE
	0.032│2.59e-06│3.0│20│nitrification	0.362│2.59e-06│1.0│30│nitritation	0.000508999	TRUE
	0.032│2.59e-06│3.0│20│nitrification	0.362│2.59e-06│3.0│10│PN/A	7.55226e-12	TRUE
	0.032│2.59e-06│3.0│20│nitrification	0.362│2.59e-06│3.0│10│nitrification	2.71758e-05	TRUE
	0.032│2.59e-06│3.0│20│nitrification	0.362│2.59e-06│3.0│10│nitritation	4.48893e-10	TRUE
	0.032│2.59e-06│3.0│20│nitrification	0.362│2.59e-06│3.0│20│PN/A	1.40039e-13	TRUE
	0.032│2.59e-06│3.0│20│nitrification	0.362│2.59e-06│3.0│20│nitrification	0.24448	FALSE
	0.032│2.59e-06│3.0│20│nitrification	0.362│2.59e-06│3.0│20│nitritation	3.47108e-08	TRUE
	0.032│2.59e-06│3.0│20│nitrification	0.362│2.59e-06│3.0│30│PN/A	7.20519e-11	TRUE
	0.032│2.59e-06│3.0│20│nitrification	0.362│2.59e-06│3.0│30│nitrification	1.38397e-09	TRUE
	0.032│2.59e-06│3.0│20│nitrification	0.362│2.59e-06│3.0│30│nitritation	4.3767e-05	TRUE
	0.032│2.59e-06│3.0│20│nitrification	2.21│3.61e-06│0.25│10│PN/A	5.54682e-12	TRUE
	0.032│2.59e-06│3.0│20│nitrification	2.21│3.61e-06│0.25│10│nitrification	0.00072241	TRUE
	0.032│2.59e-06│3.0│20│nitrification	2.21│3.61e-06│0.25│10│nitritation	2.58248e-11	TRUE
	0.032│2.59e-06│3.0│20│nitrification	2.21│3.61e-06│0.25│20│PN/A	7.14203e-09	TRUE
	0.032│2.59e-06│3.0│20│nitrification	2.21│3.61e-06│0.25│20│nitrification	1.58897e-07	TRUE
	0.032│2.59e-06│3.0│20│nitrification	2.21│3.61e-06│0.25│20│nitritation	6.78768e-05	TRUE
	0.032│2.59e-06│3.0│20│nitrification	2.21│3.61e-06│0.25│30│PN/A	4.75948e-07	TRUE
	0.032│2.59e-06│3.0│20│nitrification	2.21│3.61e-06│0.25│30│nitrification	2.61944e-08	TRUE
	0.032│2.59e-06│3.0│20│nitrification	2.21│3.61e-06│0.25│30│nitritation	1.67173e-09	TRUE
	0.032│2.59e-06│3.0│20│nitrification	2.21│3.61e-06│0.5│10│PN/A	7.28681e-13	TRUE
	0.032│2.59e-06│3.0│20│nitrification	2.21│3.61e-06│0.5│10│nitrification	4.41311e-06	TRUE
	0.032│2.59e-06│3.0│20│nitrification	2.21│3.61e-06│0.5│10│nitritation	1.18916e-12	TRUE
	0.032│2.59e-06│3.0│20│nitrification	2.21│3.61e-06│0.5│20│PN/A	5.52108e-10	TRUE
	0.032│2.59e-06│3.0│20│nitrification	2.21│3.61e-06│0.5│20│nitrification	7.72468e-12	TRUE
	0.032│2.59e-06│3.0│20│nitrification	2.21│3.61e-06│0.5│20│nitritation	8.34852e-06	TRUE
	0.032│2.59e-06│3.0│20│nitrification	2.21│3.61e-06│0.5│30│PN/A	4.6018e-09	TRUE
	0.032│2.59e-06│3.0│20│nitrification	2.21│3.61e-06│0.5│30│nitrification	3.40225e-13	TRUE
	0.032│2.59e-06│3.0│20│nitrification	2.21│3.61e-06│0.5│30│nitritation	6.862e-07	TRUE
	0.032│2.59e-06│3.0│20│nitrification	2.21│3.61e-06│1.0│10│PN/A	1.38447e-13	TRUE
	0.032│2.59e-06│3.0│20│nitrification	2.21│3.61e-06│1.0│10│nitrification	3.46745e-08	TRUE
	0.032│2.59e-06│3.0│20│nitrification	2.21│3.61e-06│1.0│10│nitritation	1.59618e-13	TRUE
	0.032│2.59e-06│3.0│20│nitrification	2.21│3.61e-06│1.0│20│PN/A	2.43763e-11	TRUE
	0.032│2.59e-06│3.0│20│nitrification	2.21│3.61e-06│1.0│20│nitrification	3.07978e-12	TRUE
	0.032│2.59e-06│3.0│20│nitrification	2.21│3.61e-06│1.0│20│nitritation	1.12312e-06	TRUE
	0.032│2.59e-06│3.0│20│nitrification	2.21│3.61e-06│1.0│30│PN/A	2.67487e-07	TRUE
	0.032│2.59e-06│3.0│20│nitrification	2.21│3.61e-06│1.0│30│nitrification	4.11443e-11	TRUE
	0.032│2.59e-06│3.0│20│nitrification	2.21│3.61e-06│1.0│30│nitritation	0.000403121	TRUE
	0.032│2.59e-06│3.0│20│nitrification	2.21│3.61e-06│3.0│10│PN/A	4.78381e-11	TRUE
	0.032│2.59e-06│3.0│20│nitrification	2.21│3.61e-06│3.0│10│nitrification	0.000456481	TRUE
	0.032│2.59e-06│3.0│20│nitrification	2.21│3.61e-06│3.0│10│nitritation	1.67574e-10	TRUE
	0.032│2.59e-06│3.0│20│nitrification	2.21│3.61e-06│3.0│20│PN/A	1.3864e-13	TRUE
	0.032│2.59e-06│3.0│20│nitrification	2.21│3.61e-06│3.0│20│nitrification	0.0858333	FALSE
	0.032│2.59e-06│3.0│20│nitrification	2.21│3.61e-06│3.0│20│nitritation	4.21838e-09	TRUE
	0.032│2.59e-06│3.0│20│nitrification	2.21│3.61e-06│3.0│30│PN/A	8.55746e-10	TRUE
	0.032│2.59e-06│3.0│20│nitrification	2.21│3.61e-06│3.0│30│nitrification	1.74601e-11	TRUE
	0.032│2.59e-06│3.0│20│nitrification	2.21│3.61e-06│3.0│30│nitritation	3.12941e-05	TRUE
	0.032│2.59e-06│3.0│20│nitrification	2.21│5e-06│0.25│10│PN/A	6.15164e-13	TRUE
	0.032│2.59e-06│3.0│20│nitrification	2.21│5e-06│0.25│10│nitrification	1.3131e-10	TRUE
	0.032│2.59e-06│3.0│20│nitrification	2.21│5e-06│0.25│10│nitritation	4.38494e-05	TRUE
	0.032│2.59e-06│3.0│20│nitrification	2.21│5e-06│0.25│20│PN/A	1.36252e-07	TRUE
	0.032│2.59e-06│3.0│20│nitrification	2.21│5e-06│0.25│20│nitrification	2.71274e-09	TRUE
	0.032│2.59e-06│3.0│20│nitrification	2.21│5e-06│0.25│20│nitritation	4.30477e-05	TRUE
	0.032│2.59e-06│3.0│20│nitrification	2.21│5e-06│0.25│30│PN/A	1.08183e-07	TRUE
	0.032│2.59e-06│3.0│20│nitrification	2.21│5e-06│0.25│30│nitrification	3.27397e-13	TRUE
	0.032│2.59e-06│3.0│20│nitrification	2.21│5e-06│0.25│30│nitritation	7.52927e-09	TRUE
	0.032│2.59e-06│3.0│20│nitrification	2.21│5e-06│0.5│10│PN/A	9.09653e-11	TRUE
	0.032│2.59e-06│3.0│20│nitrification	2.21│5e-06│0.5│10│nitrification	0.0139764	TRUE
	0.032│2.59e-06│3.0│20│nitrification	2.21│5e-06│0.5│10│nitritation	0.00671736	TRUE
	0.032│2.59e-06│3.0│20│nitrification	2.21│5e-06│0.5│20│PN/A	3.91694e-09	TRUE
	0.032│2.59e-06│3.0│20│nitrification	2.21│5e-06│0.5│20│nitrification	1.43659e-10	TRUE
	0.032│2.59e-06│3.0│20│nitrification	2.21│5e-06│0.5│20│nitritation	6.17653e-05	TRUE
	0.032│2.59e-06│3.0│20│nitrification	2.21│5e-06│0.5│30│PN/A	2.65037e-07	TRUE
	0.032│2.59e-06│3.0│20│nitrification	2.21│5e-06│0.5│30│nitrification	2.70863e-12	TRUE
	0.032│2.59e-06│3.0│20│nitrification	2.21│5e-06│0.5│30│nitritation	4.50206e-05	TRUE
	0.032│2.59e-06│3.0│20│nitrification	2.21│5e-06│1.0│10│PN/A	1.38158e-13	TRUE
	0.032│2.59e-06│3.0│20│nitrification	2.21│5e-06│1.0│10│nitrification	4.16899e-08	TRUE
	0.032│2.59e-06│3.0│20│nitrification	2.21│5e-06│1.0│10│nitritation	1.73746e-13	TRUE
	0.032│2.59e-06│3.0│20│nitrification	2.21│5e-06│1.0│20│PN/A	9.64543e-11	TRUE
	0.032│2.59e-06│3.0│20│nitrification	2.21│5e-06│1.0│20│nitrification	1.81411e-12	TRUE
	0.032│2.59e-06│3.0│20│nitrification	2.21│5e-06│1.0│20│nitritation	5.2899e-06	TRUE
	0.032│2.59e-06│3.0│20│nitrification	2.21│5e-06│1.0│30│PN/A	7.64047e-06	TRUE
	0.032│2.59e-06│3.0│20│nitrification	2.21│5e-06│1.0│30│nitrification	5.83768e-10	TRUE
	0.032│2.59e-06│3.0│20│nitrification	2.21│5e-06│1.0│30│nitritation	0.00777499	TRUE
	0.032│2.59e-06│3.0│20│nitrification	2.21│5e-06│3.0│10│PN/A	5.22912e-11	TRUE
	0.032│2.59e-06│3.0│20│nitrification	2.21│5e-06│3.0│10│nitrification	0.000410555	TRUE
	0.032│2.59e-06│3.0│20│nitrification	2.21│5e-06│3.0│10│nitritation	1.35804e-10	TRUE
	0.032│2.59e-06│3.0│20│nitrification	2.21│5e-06│3.0│20│PN/A	1.602e-09	TRUE
	0.032│2.59e-06│3.0│20│nitrification	2.21│5e-06│3.0│20│nitrification	0.00903052	TRUE
	0.032│2.59e-06│3.0│20│nitrification	2.21│5e-06│3.0│20│nitritation	1.15781e-10	TRUE
	0.032│2.59e-06│3.0│20│nitrification	2.21│5e-06│3.0│30│PN/A	4.26357e-12	TRUE
	0.032│2.59e-06│3.0│20│nitrification	2.21│5e-06│3.0│30│nitrification	9.58422e-10	TRUE
	0.032│2.59e-06│3.0│20│nitrification	2.21│5e-06│3.0│30│nitritation	9.80035e-06	TRUE
	0.032│2.59e-06│3.0│20│nitritation	0.032│2.59e-06│3.0│30│PN/A	0.108663	FALSE
	0.032│2.59e-06│3.0│20│nitritation	0.032│2.59e-06│3.0│30│nitrification	9.69169e-07	TRUE
	0.032│2.59e-06│3.0│20│nitritation	0.032│2.59e-06│3.0│30│nitritation	1.18348e-07	TRUE
	0.032│2.59e-06│3.0│20│nitritation	0.362│2.59e-06│0.25│10│PN/A	8.14339e-05	TRUE
	0.032│2.59e-06│3.0│20│nitritation	0.362│2.59e-06│0.25│10│nitrification	1.18041e-05	TRUE
	0.032│2.59e-06│3.0│20│nitritation	0.362│2.59e-06│0.25│10│nitritation	1.97313e-05	TRUE
	0.032│2.59e-06│3.0│20│nitritation	0.362│2.59e-06│0.25│20│PN/A	2.30239e-05	TRUE
	0.032│2.59e-06│3.0│20│nitritation	0.362│2.59e-06│0.25│20│nitrification	0.0321287	TRUE
	0.032│2.59e-06│3.0│20│nitritation	0.362│2.59e-06│0.25│20│nitritation	4.57957e-07	TRUE
	0.032│2.59e-06│3.0│20│nitritation	0.362│2.59e-06│0.25│30│PN/A	2.64156e-07	TRUE
	0.032│2.59e-06│3.0│20│nitritation	0.362│2.59e-06│0.25│30│nitrification	0.00490811	TRUE
	0.032│2.59e-06│3.0│20│nitritation	0.362│2.59e-06│0.25│30│nitritation	5.6793e-06	TRUE
	0.032│2.59e-06│3.0│20│nitritation	0.362│2.59e-06│0.5│10│PN/A	0.193809	FALSE
	0.032│2.59e-06│3.0│20│nitritation	0.362│2.59e-06│0.5│10│nitrification	3.45557e-11	TRUE
	0.032│2.59e-06│3.0│20│nitritation	0.362│2.59e-06│0.5│10│nitritation	7.63569e-05	TRUE
	0.032│2.59e-06│3.0│20│nitritation	0.362│2.59e-06│0.5│20│PN/A	3.83907e-05	TRUE
	0.032│2.59e-06│3.0│20│nitritation	0.362│2.59e-06│0.5│20│nitrification	4.51734e-05	TRUE
	0.032│2.59e-06│3.0│20│nitritation	0.362│2.59e-06│0.5│20│nitritation	2.07009e-08	TRUE
	0.032│2.59e-06│3.0│20│nitritation	0.362│2.59e-06│0.5│30│PN/A	9.35248e-06	TRUE
	0.032│2.59e-06│3.0│20│nitritation	0.362│2.59e-06│0.5│30│nitrification	5.75532e-07	TRUE
	0.032│2.59e-06│3.0│20│nitritation	0.362│2.59e-06│0.5│30│nitritation	6.81346e-08	TRUE
	0.032│2.59e-06│3.0│20│nitritation	0.362│2.59e-06│1.0│10│PN/A	7.94887e-08	TRUE
	0.032│2.59e-06│3.0│20│nitritation	0.362│2.59e-06│1.0│10│nitrification	2.67478e-13	TRUE
	0.032│2.59e-06│3.0│20│nitritation	0.362│2.59e-06│1.0│10│nitritation	6.4474e-08	TRUE
	0.032│2.59e-06│3.0│20│nitritation	0.362│2.59e-06│1.0│20│PN/A	1.32528e-06	TRUE
	0.032│2.59e-06│3.0│20│nitritation	0.362│2.59e-06│1.0│20│nitrification	2.6284e-05	TRUE
	0.032│2.59e-06│3.0│20│nitritation	0.362│2.59e-06│1.0│20│nitritation	6.35976e-13	TRUE
	0.032│2.59e-06│3.0│20│nitritation	0.362│2.59e-06│1.0│30│PN/A	0.000319925	TRUE
	0.032│2.59e-06│3.0│20│nitritation	0.362│2.59e-06│1.0│30│nitrification	2.47083e-05	TRUE
	0.032│2.59e-06│3.0│20│nitritation	0.362│2.59e-06│1.0│30│nitritation	4.89347e-07	TRUE
	0.032│2.59e-06│3.0│20│nitritation	0.362│2.59e-06│3.0│10│PN/A	3.51458e-06	TRUE
	0.032│2.59e-06│3.0│20│nitritation	0.362│2.59e-06│3.0│10│nitrification	9.10562e-11	TRUE
	0.032│2.59e-06│3.0│20│nitritation	0.362│2.59e-06│3.0│10│nitritation	0.000150036	TRUE
	0.032│2.59e-06│3.0│20│nitritation	0.362│2.59e-06│3.0│20│PN/A	7.73004e-08	TRUE
	0.032│2.59e-06│3.0│20│nitritation	0.362│2.59e-06│3.0│20│nitrification	3.41137e-08	TRUE
	0.032│2.59e-06│3.0│20│nitritation	0.362│2.59e-06│3.0│20│nitritation	0.245501	FALSE
	0.032│2.59e-06│3.0│20│nitritation	0.362│2.59e-06│3.0│30│PN/A	0.00406139	TRUE
	0.032│2.59e-06│3.0│20│nitritation	0.362│2.59e-06│3.0│30│nitrification	0.000129634	TRUE
	0.032│2.59e-06│3.0│20│nitritation	0.362│2.59e-06│3.0│30│nitritation	7.70931e-09	TRUE
	0.032│2.59e-06│3.0│20│nitritation	2.21│3.61e-06│0.25│10│PN/A	9.0037e-05	TRUE
	0.032│2.59e-06│3.0│20│nitritation	2.21│3.61e-06│0.25│10│nitrification	1.37261e-10	TRUE
	0.032│2.59e-06│3.0│20│nitritation	2.21│3.61e-06│0.25│10│nitritation	2.27539e-05	TRUE
	0.032│2.59e-06│3.0│20│nitritation	2.21│3.61e-06│0.25│20│PN/A	9.61865e-07	TRUE
	0.032│2.59e-06│3.0│20│nitritation	2.21│3.61e-06│0.25│20│nitrification	0.12674	FALSE
	0.032│2.59e-06│3.0│20│nitritation	2.21│3.61e-06│0.25│20│nitritation	1.89111e-06	TRUE
	0.032│2.59e-06│3.0│20│nitritation	2.21│3.61e-06│0.25│30│PN/A	4.53506e-08	TRUE
	0.032│2.59e-06│3.0│20│nitritation	2.21│3.61e-06│0.25│30│nitrification	0.647808	FALSE
	0.032│2.59e-06│3.0│20│nitritation	2.21│3.61e-06│0.25│30│nitritation	3.75327e-08	TRUE
	0.032│2.59e-06│3.0│20│nitritation	2.21│3.61e-06│0.5│10│PN/A	1.86563e-05	TRUE
	0.032│2.59e-06│3.0│20│nitritation	2.21│3.61e-06│0.5│10│nitrification	5.07712e-13	TRUE
	0.032│2.59e-06│3.0│20│nitritation	2.21│3.61e-06│0.5│10│nitritation	4.25148e-07	TRUE
	0.032│2.59e-06│3.0│20│nitritation	2.21│3.61e-06│0.5│20│PN/A	3.20467e-06	TRUE
	0.032│2.59e-06│3.0│20│nitritation	2.21│3.61e-06│0.5│20│nitrification	9.18802e-06	TRUE
	0.032│2.59e-06│3.0│20│nitritation	2.21│3.61e-06│0.5│20│nitritation	1.94781e-09	TRUE
	0.032│2.59e-06│3.0│20│nitritation	2.21│3.61e-06│0.5│30│PN/A	5.6522e-07	TRUE
	0.032│2.59e-06│3.0│20│nitritation	2.21│3.61e-06│0.5│30│nitrification	3.33268e-07	TRUE
	0.032│2.59e-06│3.0│20│nitritation	2.21│3.61e-06│0.5│30│nitritation	6.29943e-09	TRUE
	0.032│2.59e-06│3.0│20│nitritation	2.21│3.61e-06│1.0│10│PN/A	7.97671e-08	TRUE
	0.032│2.59e-06│3.0│20│nitritation	2.21│3.61e-06│1.0│10│nitrification	1.58735e-13	TRUE
	0.032│2.59e-06│3.0│20│nitritation	2.21│3.61e-06│1.0│10│nitritation	3.53109e-08	TRUE
	0.032│2.59e-06│3.0│20│nitritation	2.21│3.61e-06│1.0│20│PN/A	5.23399e-06	TRUE
	0.032│2.59e-06│3.0│20│nitritation	2.21│3.61e-06│1.0│20│nitrification	0.000692563	TRUE
	0.032│2.59e-06│3.0│20│nitritation	2.21│3.61e-06│1.0│20│nitritation	4.75043e-11	TRUE
	0.032│2.59e-06│3.0│20│nitritation	2.21│3.61e-06│1.0│30│PN/A	0.000267813	TRUE
	0.032│2.59e-06│3.0│20│nitritation	2.21│3.61e-06│1.0│30│nitrification	2.46649e-05	TRUE
	0.032│2.59e-06│3.0│20│nitritation	2.21│3.61e-06│1.0│30│nitritation	4.21385e-07	TRUE
	0.032│2.59e-06│3.0│20│nitritation	2.21│3.61e-06│3.0│10│PN/A	2.3137e-05	TRUE
	0.032│2.59e-06│3.0│20│nitritation	2.21│3.61e-06│3.0│10│nitrification	1.40335e-09	TRUE
	0.032│2.59e-06│3.0│20│nitritation	2.21│3.61e-06│3.0│10│nitritation	6.19769e-05	TRUE
	0.032│2.59e-06│3.0│20│nitritation	2.21│3.61e-06│3.0│20│PN/A	7.7508e-08	TRUE
	0.032│2.59e-06│3.0│20│nitritation	2.21│3.61e-06│3.0│20│nitrification	4.14605e-09	TRUE
	0.032│2.59e-06│3.0│20│nitritation	2.21│3.61e-06│3.0│20│nitritation	0.0849018	FALSE
	0.032│2.59e-06│3.0│20│nitritation	2.21│3.61e-06│3.0│30│PN/A	0.334983	FALSE
	0.032│2.59e-06│3.0│20│nitritation	2.21│3.61e-06│3.0│30│nitrification	1.7296e-06	TRUE
	0.032│2.59e-06│3.0│20│nitritation	2.21│3.61e-06│3.0│30│nitritation	3.93281e-09	TRUE
	0.032│2.59e-06│3.0│20│nitritation	2.21│5e-06│0.25│10│PN/A	0.036328	TRUE
	0.032│2.59e-06│3.0│20│nitritation	2.21│5e-06│0.25│10│nitrification	0.714311	FALSE
	0.032│2.59e-06│3.0│20│nitritation	2.21│5e-06│0.25│10│nitritation	8.37939e-11	TRUE
	0.032│2.59e-06│3.0│20│nitritation	2.21│5e-06│0.25│20│PN/A	1.98915e-05	TRUE
	0.032│2.59e-06│3.0│20│nitritation	2.21│5e-06│0.25│20│nitrification	0.135435	FALSE
	0.032│2.59e-06│3.0│20│nitritation	2.21│5e-06│0.25│20│nitritation	8.14145e-07	TRUE
	0.032│2.59e-06│3.0│20│nitritation	2.21│5e-06│0.25│30│PN/A	7.10894e-09	TRUE
	0.032│2.59e-06│3.0│20│nitritation	2.21│5e-06│0.25│30│nitrification	0.00334072	TRUE
	0.032│2.59e-06│3.0│20│nitritation	2.21│5e-06│0.25│30│nitritation	2.19545e-07	TRUE
	0.032│2.59e-06│3.0│20│nitritation	2.21│5e-06│0.5│10│PN/A	0.000442894	TRUE
	0.032│2.59e-06│3.0│20│nitritation	2.21│5e-06│0.5│10│nitrification	0.00701506	TRUE
	0.032│2.59e-06│3.0│20│nitritation	2.21│5e-06│0.5│10│nitritation	0.0168627	TRUE
	0.032│2.59e-06│3.0│20│nitritation	2.21│5e-06│0.5│20│PN/A	1.83965e-05	TRUE
	0.032│2.59e-06│3.0│20│nitritation	2.21│5e-06│0.5│20│nitrification	0.00018155	TRUE
	0.032│2.59e-06│3.0│20│nitritation	2.21│5e-06│0.5│20│nitritation	1.82306e-08	TRUE
	0.032│2.59e-06│3.0│20│nitritation	2.21│5e-06│0.5│30│PN/A	3.81876e-05	TRUE
	0.032│2.59e-06│3.0│20│nitritation	2.21│5e-06│0.5│30│nitrification	2.49154e-06	TRUE
	0.032│2.59e-06│3.0│20│nitritation	2.21│5e-06│0.5│30│nitritation	3.50118e-07	TRUE
	0.032│2.59e-06│3.0│20│nitritation	2.21│5e-06│1.0│10│PN/A	7.96814e-08	TRUE
	0.032│2.59e-06│3.0│20│nitritation	2.21│5e-06│1.0│10│nitrification	1.75885e-13	TRUE
	0.032│2.59e-06│3.0│20│nitritation	2.21│5e-06│1.0│10│nitritation	4.15642e-08	TRUE
	0.032│2.59e-06│3.0│20│nitritation	2.21│5e-06│1.0│20│PN/A	1.50232e-05	TRUE
	0.032│2.59e-06│3.0│20│nitritation	2.21│5e-06│1.0│20│nitrification	0.000892692	TRUE
	0.032│2.59e-06│3.0│20│nitritation	2.21│5e-06│1.0│20│nitritation	2.96014e-10	TRUE
	0.032│2.59e-06│3.0│20│nitritation	2.21│5e-06│1.0│30│PN/A	0.00547805	TRUE
	0.032│2.59e-06│3.0│20│nitritation	2.21│5e-06│1.0│30│nitrification	0.000345708	TRUE
	0.032│2.59e-06│3.0│20│nitritation	2.21│5e-06│1.0│30│nitritation	1.17806e-05	TRUE
	0.032│2.59e-06│3.0│20│nitritation	2.21│5e-06│3.0│10│PN/A	2.50629e-05	TRUE
	0.032│2.59e-06│3.0│20│nitritation	2.21│5e-06│3.0│10│nitrification	1.29053e-09	TRUE
	0.032│2.59e-06│3.0│20│nitritation	2.21│5e-06│3.0│10│nitritation	4.94452e-05	TRUE
	0.032│2.59e-06│3.0│20│nitritation	2.21│5e-06│3.0│20│PN/A	0.000394535	TRUE
	0.032│2.59e-06│3.0│20│nitritation	2.21│5e-06│3.0│20│nitrification	6.13365e-10	TRUE
	0.032│2.59e-06│3.0│20│nitritation	2.21│5e-06│3.0│20│nitritation	0.0263025	TRUE
	0.032│2.59e-06│3.0│20│nitritation	2.21│5e-06│3.0│30│PN/A	0.00049301	TRUE
	0.032│2.59e-06│3.0│20│nitritation	2.21│5e-06│3.0│30│nitrification	0.000168832	TRUE
	0.032│2.59e-06│3.0│20│nitritation	2.21│5e-06│3.0│30│nitritation	1.13836e-09	TRUE
	0.032│2.59e-06│3.0│30│PN/A	0.032│2.59e-06│3.0│30│nitrification	0.0464199	TRUE
	0.032│2.59e-06│3.0│30│PN/A	0.032│2.59e-06│3.0│30│nitritation	6.40701e-07	TRUE
	0.032│2.59e-06│3.0│30│PN/A	0.362│2.59e-06│0.25│10│PN/A	0.926269	FALSE
	0.032│2.59e-06│3.0│30│PN/A	0.362│2.59e-06│0.25│10│nitrification	2.76858e-05	TRUE
	0.032│2.59e-06│3.0│30│PN/A	0.362│2.59e-06│0.25│10│nitritation	4.47344e-05	TRUE
	0.032│2.59e-06│3.0│30│PN/A	0.362│2.59e-06│0.25│20│PN/A	0.000226555	TRUE
	0.032│2.59e-06│3.0│30│PN/A	0.362│2.59e-06│0.25│20│nitrification	0.330232	FALSE
	0.032│2.59e-06│3.0│30│PN/A	0.362│2.59e-06│0.25│20│nitritation	1.81424e-06	TRUE
	0.032│2.59e-06│3.0│30│PN/A	0.362│2.59e-06│0.25│30│PN/A	1.91606e-06	TRUE
	0.032│2.59e-06│3.0│30│PN/A	0.362│2.59e-06│0.25│30│nitrification	0.0719841	FALSE
	0.032│2.59e-06│3.0│30│PN/A	0.362│2.59e-06│0.25│30│nitritation	4.09112e-05	TRUE
	0.032│2.59e-06│3.0│30│PN/A	0.362│2.59e-06│0.5│10│PN/A	0.0959897	FALSE
	0.032│2.59e-06│3.0│30│PN/A	0.362│2.59e-06│0.5│10│nitrification	1.18976e-07	TRUE
	0.032│2.59e-06│3.0│30│PN/A	0.362│2.59e-06│0.5│10│nitritation	0.00700251	TRUE
	0.032│2.59e-06│3.0│30│PN/A	0.362│2.59e-06│0.5│20│PN/A	0.00259447	TRUE
	0.032│2.59e-06│3.0│30│PN/A	0.362│2.59e-06│0.5│20│nitrification	0.010604	TRUE
	0.032│2.59e-06│3.0│30│PN/A	0.362│2.59e-06│0.5│20│nitritation	3.4722e-07	TRUE
	0.032│2.59e-06│3.0│30│PN/A	0.362│2.59e-06│0.5│30│PN/A	0.000153204	TRUE
	0.032│2.59e-06│3.0│30│PN/A	0.362│2.59e-06│0.5│30│nitrification	0.00748885	TRUE
	0.032│2.59e-06│3.0│30│PN/A	0.362│2.59e-06│0.5│30│nitritation	7.06962e-07	TRUE
	0.032│2.59e-06│3.0│30│PN/A	0.362│2.59e-06│1.0│10│PN/A	0.00584549	TRUE
	0.032│2.59e-06│3.0│30│PN/A	0.362│2.59e-06│1.0│10│nitrification	9.50024e-08	TRUE
	0.032│2.59e-06│3.0│30│PN/A	0.362│2.59e-06│1.0│10│nitritation	0.00347708	TRUE
	0.032│2.59e-06│3.0│30│PN/A	0.362│2.59e-06│1.0│20│PN/A	0.409323	FALSE
	0.032│2.59e-06│3.0│30│PN/A	0.362│2.59e-06│1.0│20│nitrification	0.0292027	TRUE
	0.032│2.59e-06│3.0│30│PN/A	0.362│2.59e-06│1.0│20│nitritation	1.46508e-07	TRUE
	0.032│2.59e-06│3.0│30│PN/A	0.362│2.59e-06│1.0│30│PN/A	0.00195445	TRUE
	0.032│2.59e-06│3.0│30│PN/A	0.362│2.59e-06│1.0│30│nitrification	0.00604929	TRUE
	0.032│2.59e-06│3.0│30│PN/A	0.362│2.59e-06│1.0│30│nitritation	1.45989e-06	TRUE
	0.032│2.59e-06│3.0│30│PN/A	0.362│2.59e-06│3.0│10│PN/A	0.00531271	TRUE
	0.032│2.59e-06│3.0│30│PN/A	0.362│2.59e-06│3.0│10│nitrification	1.0184e-07	TRUE
	0.032│2.59e-06│3.0│30│PN/A	0.362│2.59e-06│3.0│10│nitritation	0.00494726	TRUE
	0.032│2.59e-06│3.0│30│PN/A	0.362│2.59e-06│3.0│20│PN/A	0.0057016	TRUE
	0.032│2.59e-06│3.0│30│PN/A	0.362│2.59e-06│3.0│20│nitrification	2.91478e-07	TRUE
	0.032│2.59e-06│3.0│30│PN/A	0.362│2.59e-06│3.0│20│nitritation	0.452873	FALSE
	0.032│2.59e-06│3.0│30│PN/A	0.362│2.59e-06│3.0│30│PN/A	0.334915	FALSE
	0.032│2.59e-06│3.0│30│PN/A	0.362│2.59e-06│3.0│30│nitrification	0.0672803	FALSE
	0.032│2.59e-06│3.0│30│PN/A	0.362│2.59e-06│3.0│30│nitritation	2.64954e-07	TRUE
	0.032│2.59e-06│3.0│30│PN/A	2.21│3.61e-06│0.25│10│PN/A	0.514982	FALSE
	0.032│2.59e-06│3.0│30│PN/A	2.21│3.61e-06│0.25│10│nitrification	1.32925e-07	TRUE
	0.032│2.59e-06│3.0│30│PN/A	2.21│3.61e-06│0.25│10│nitritation	0.00774926	TRUE
	0.032│2.59e-06│3.0│30│PN/A	2.21│3.61e-06│0.25│20│PN/A	7.95875e-05	TRUE
	0.032│2.59e-06│3.0│30│PN/A	2.21│3.61e-06│0.25│20│nitrification	0.985939	FALSE
	0.032│2.59e-06│3.0│30│PN/A	2.21│3.61e-06│0.25│20│nitritation	4.62355e-06	TRUE
	0.032│2.59e-06│3.0│30│PN/A	2.21│3.61e-06│0.25│30│PN/A	1.14167e-06	TRUE
	0.032│2.59e-06│3.0│30│PN/A	2.21│3.61e-06│0.25│30│nitrification	0.234283	FALSE
	0.032│2.59e-06│3.0│30│PN/A	2.21│3.61e-06│0.25│30│nitritation	1.60557e-05	TRUE
	0.032│2.59e-06│3.0│30│PN/A	2.21│3.61e-06│0.5│10│PN/A	0.0299581	TRUE
	0.032│2.59e-06│3.0│30│PN/A	2.21│3.61e-06│0.5│10│nitrification	1.06374e-07	TRUE
	0.032│2.59e-06│3.0│30│PN/A	2.21│3.61e-06│0.5│10│nitritation	0.00446855	TRUE
	0.032│2.59e-06│3.0│30│PN/A	2.21│3.61e-06│0.5│20│PN/A	0.00258564	TRUE
	0.032│2.59e-06│3.0│30│PN/A	2.21│3.61e-06│0.5│20│nitrification	0.00892002	TRUE
	0.032│2.59e-06│3.0│30│PN/A	2.21│3.61e-06│0.5│20│nitritation	2.26103e-07	TRUE
	0.032│2.59e-06│3.0│30│PN/A	2.21│3.61e-06│0.5│30│PN/A	6.95564e-05	TRUE
	0.032│2.59e-06│3.0│30│PN/A	2.21│3.61e-06│0.5│30│nitrification	0.00788185	TRUE
	0.032│2.59e-06│3.0│30│PN/A	2.21│3.61e-06│0.5│30│nitritation	4.52095e-07	TRUE
	0.032│2.59e-06│3.0│30│PN/A	2.21│3.61e-06│1.0│10│PN/A	0.00584335	TRUE
	0.032│2.59e-06│3.0│30│PN/A	2.21│3.61e-06│1.0│10│nitrification	9.44563e-08	TRUE
	0.032│2.59e-06│3.0│30│PN/A	2.21│3.61e-06│1.0│10│nitritation	0.00325543	TRUE
	0.032│2.59e-06│3.0│30│PN/A	2.21│3.61e-06│1.0│20│PN/A	0.147468	FALSE
	0.032│2.59e-06│3.0│30│PN/A	2.21│3.61e-06│1.0│20│nitrification	0.0509067	FALSE
	0.032│2.59e-06│3.0│30│PN/A	2.21│3.61e-06│1.0│20│nitritation	1.62707e-07	TRUE
	0.032│2.59e-06│3.0│30│PN/A	2.21│3.61e-06│1.0│30│PN/A	0.00172011	TRUE
	0.032│2.59e-06│3.0│30│PN/A	2.21│3.61e-06│1.0│30│nitrification	0.00632079	TRUE
	0.032│2.59e-06│3.0│30│PN/A	2.21│3.61e-06│1.0│30│nitritation	1.34193e-06	TRUE
	0.032│2.59e-06│3.0│30│PN/A	2.21│3.61e-06│3.0│10│PN/A	0.00560296	TRUE
	0.032│2.59e-06│3.0│30│PN/A	2.21│3.61e-06│3.0│10│nitrification	1.21961e-07	TRUE
	0.032│2.59e-06│3.0│30│PN/A	2.21│3.61e-06│3.0│10│nitritation	0.00497793	TRUE
	0.032│2.59e-06│3.0│30│PN/A	2.21│3.61e-06│3.0│20│PN/A	0.00574311	TRUE
	0.032│2.59e-06│3.0│30│PN/A	2.21│3.61e-06│3.0│20│nitrification	1.57936e-07	TRUE
	0.032│2.59e-06│3.0│30│PN/A	2.21│3.61e-06│3.0│20│nitritation	0.0478853	TRUE
	0.032│2.59e-06│3.0│30│PN/A	2.21│3.61e-06│3.0│30│PN/A	0.172444	FALSE
	0.032│2.59e-06│3.0│30│PN/A	2.21│3.61e-06│3.0│30│nitrification	0.0616704	FALSE
	0.032│2.59e-06│3.0│30│PN/A	2.21│3.61e-06│3.0│30│nitritation	2.31496e-07	TRUE
	0.032│2.59e-06│3.0│30│PN/A	2.21│5e-06│0.25│10│PN/A	0.0914557	FALSE
	0.032│2.59e-06│3.0│30│PN/A	2.21│5e-06│0.25│10│nitrification	0.103885	FALSE
	0.032│2.59e-06│3.0│30│PN/A	2.21│5e-06│0.25│10│nitritation	1.39642e-07	TRUE
	0.032│2.59e-06│3.0│30│PN/A	2.21│5e-06│0.25│20│PN/A	0.000181683	TRUE
	0.032│2.59e-06│3.0│30│PN/A	2.21│5e-06│0.25│20│nitrification	0.2883	FALSE
	0.032│2.59e-06│3.0│30│PN/A	2.21│5e-06│0.25│20│nitritation	2.58218e-06	TRUE
	0.032│2.59e-06│3.0│30│PN/A	2.21│5e-06│0.25│30│PN/A	7.67085e-07	TRUE
	0.032│2.59e-06│3.0│30│PN/A	2.21│5e-06│0.25│30│nitrification	0.0807777	FALSE
	0.032│2.59e-06│3.0│30│PN/A	2.21│5e-06│0.25│30│nitritation	2.22511e-05	TRUE
	0.032│2.59e-06│3.0│30│PN/A	2.21│5e-06│0.5│10│PN/A	0.0179881	TRUE
	0.032│2.59e-06│3.0│30│PN/A	2.21│5e-06│0.5│10│nitrification	0.00835802	TRUE
	0.032│2.59e-06│3.0│30│PN/A	2.21│5e-06│0.5│10│nitritation	0.0206276	TRUE
	0.032│2.59e-06│3.0│30│PN/A	2.21│5e-06│0.5│20│PN/A	0.00243844	TRUE
	0.032│2.59e-06│3.0│30│PN/A	2.21│5e-06│0.5│20│nitrification	0.00984036	TRUE
	0.032│2.59e-06│3.0│30│PN/A	2.21│5e-06│0.5│20│nitritation	3.32798e-07	TRUE
	0.032│2.59e-06│3.0│30│PN/A	2.21│5e-06│0.5│30│PN/A	0.000241621	TRUE
	0.032│2.59e-06│3.0│30│PN/A	2.21│5e-06│0.5│30│nitrification	0.00772208	TRUE
	0.032│2.59e-06│3.0│30│PN/A	2.21│5e-06│0.5│30│nitritation	1.44988e-06	TRUE
	0.032│2.59e-06│3.0│30│PN/A	2.21│5e-06│1.0│10│PN/A	0.00584664	TRUE
	0.032│2.59e-06│3.0│30│PN/A	2.21│5e-06│1.0│10│nitrification	9.48416e-08	TRUE
	0.032│2.59e-06│3.0│30│PN/A	2.21│5e-06│1.0│10│nitritation	0.00342715	TRUE
	0.032│2.59e-06│3.0│30│PN/A	2.21│5e-06│1.0│20│PN/A	0.106136	FALSE
	0.032│2.59e-06│3.0│30│PN/A	2.21│5e-06│1.0│20│nitrification	0.0579771	FALSE
	0.032│2.59e-06│3.0│30│PN/A	2.21│5e-06│1.0│20│nitritation	1.75216e-07	TRUE
	0.032│2.59e-06│3.0│30│PN/A	2.21│5e-06│1.0│30│PN/A	0.0127423	TRUE
	0.032│2.59e-06│3.0│30│PN/A	2.21│5e-06│1.0│30│nitrification	0.00709256	TRUE
	0.032│2.59e-06│3.0│30│PN/A	2.21│5e-06│1.0│30│nitritation	1.68648e-05	TRUE
	0.032│2.59e-06│3.0│30│PN/A	2.21│5e-06│3.0│10│PN/A	0.00558574	TRUE
	0.032│2.59e-06│3.0│30│PN/A	2.21│5e-06│3.0│10│nitrification	1.2072e-07	TRUE
	0.032│2.59e-06│3.0│30│PN/A	2.21│5e-06│3.0│10│nitritation	0.00488685	TRUE
	0.032│2.59e-06│3.0│30│PN/A	2.21│5e-06│3.0│20│PN/A	0.0046124	TRUE
	0.032│2.59e-06│3.0│30│PN/A	2.21│5e-06│3.0│20│nitrification	1.25002e-07	TRUE
	0.032│2.59e-06│3.0│30│PN/A	2.21│5e-06│3.0│20│nitritation	0.0570098	FALSE
	0.032│2.59e-06│3.0│30│PN/A	2.21│5e-06│3.0│30│PN/A	0.284111	FALSE
	0.032│2.59e-06│3.0│30│PN/A	2.21│5e-06│3.0│30│nitrification	0.132998	FALSE
	0.032│2.59e-06│3.0│30│PN/A	2.21│5e-06│3.0│30│nitritation	2.01753e-07	TRUE
	0.032│2.59e-06│3.0│30│nitrification	0.032│2.59e-06│3.0│30│nitritation	1.56922e-07	TRUE
	0.032│2.59e-06│3.0│30│nitrification	0.362│2.59e-06│0.25│10│PN/A	3.57498e-05	TRUE
	0.032│2.59e-06│3.0│30│nitrification	0.362│2.59e-06│0.25│10│nitrification	1.93451e-05	TRUE
	0.032│2.59e-06│3.0│30│nitrification	0.362│2.59e-06│0.25│10│nitritation	3.37815e-05	TRUE
	0.032│2.59e-06│3.0│30│nitrification	0.362│2.59e-06│0.25│20│PN/A	8.11939e-05	TRUE
	0.032│2.59e-06│3.0│30│nitrification	0.362│2.59e-06│0.25│20│nitrification	0.00016846	TRUE
	0.032│2.59e-06│3.0│30│nitrification	0.362│2.59e-06│0.25│20│nitritation	6.36653e-07	TRUE
	0.032│2.59e-06│3.0│30│nitrification	0.362│2.59e-06│0.25│30│PN/A	3.89173e-07	TRUE
	0.032│2.59e-06│3.0│30│nitrification	0.362│2.59e-06│0.25│30│nitrification	1.03484e-06	TRUE
	0.032│2.59e-06│3.0│30│nitrification	0.362│2.59e-06│0.25│30│nitritation	1.25407e-05	TRUE
	0.032│2.59e-06│3.0│30│nitrification	0.362│2.59e-06│0.5│10│PN/A	1.45312e-06	TRUE
	0.032│2.59e-06│3.0│30│nitrification	0.362│2.59e-06│0.5│10│nitrification	8.5275e-11	TRUE
	0.032│2.59e-06│3.0│30│nitrification	0.362│2.59e-06│0.5│10│nitritation	2.56946e-06	TRUE
	0.032│2.59e-06│3.0│30│nitrification	0.362│2.59e-06│0.5│20│PN/A	0.000723383	TRUE
	0.032│2.59e-06│3.0│30│nitrification	0.362│2.59e-06│0.5│20│nitrification	1.19062e-06	TRUE
	0.032│2.59e-06│3.0│30│nitrification	0.362│2.59e-06│0.5│20│nitritation	2.81144e-08	TRUE
	0.032│2.59e-06│3.0│30│nitrification	0.362│2.59e-06│0.5│30│PN/A	3.22612e-05	TRUE
	0.032│2.59e-06│3.0│30│nitrification	0.362│2.59e-06│0.5│30│nitrification	1.54266e-07	TRUE
	0.032│2.59e-06│3.0│30│nitrification	0.362│2.59e-06│0.5│30│nitritation	9.47701e-08	TRUE
	0.032│2.59e-06│3.0│30│nitrification	0.362│2.59e-06│1.0│10│PN/A	9.46103e-08	TRUE
	0.032│2.59e-06│3.0│30│nitrification	0.362│2.59e-06│1.0│10│nitrification	8.75474e-12	TRUE
	0.032│2.59e-06│3.0│30│nitrification	0.362│2.59e-06│1.0│10│nitritation	7.25561e-08	TRUE
	0.032│2.59e-06│3.0│30│nitrification	0.362│2.59e-06│1.0│20│PN/A	5.4214e-05	TRUE
	0.032│2.59e-06│3.0│30│nitrification	0.362│2.59e-06│1.0│20│nitrification	4.61287e-07	TRUE
	0.032│2.59e-06│3.0│30│nitrification	0.362│2.59e-06│1.0│20│nitritation	1.50603e-11	TRUE
	0.032│2.59e-06│3.0│30│nitrification	0.362│2.59e-06│1.0│30│PN/A	0.00206702	TRUE
	0.032│2.59e-06│3.0│30│nitrification	0.362│2.59e-06│1.0│30│nitrification	1.14131e-06	TRUE
	0.032│2.59e-06│3.0│30│nitrification	0.362│2.59e-06│1.0│30│nitritation	6.4955e-07	TRUE
	0.032│2.59e-06│3.0│30│nitrification	0.362│2.59e-06│3.0│10│PN/A	3.27857e-07	TRUE
	0.032│2.59e-06│3.0│30│nitrification	0.362│2.59e-06│3.0│10│nitrification	1.7049e-10	TRUE
	0.032│2.59e-06│3.0│30│nitrification	0.362│2.59e-06│3.0│10│nitritation	6.52956e-06	TRUE
	0.032│2.59e-06│3.0│30│nitrification	0.362│2.59e-06│3.0│20│PN/A	9.3147e-08	TRUE
	0.032│2.59e-06│3.0│30│nitrification	0.362│2.59e-06│3.0│20│nitrification	4.42903e-08	TRUE
	0.032│2.59e-06│3.0│30│nitrification	0.362│2.59e-06│3.0│20│nitritation	0.00669787	TRUE
	0.032│2.59e-06│3.0│30│nitrification	0.362│2.59e-06│3.0│30│PN/A	2.59106e-05	TRUE
	0.032│2.59e-06│3.0│30│nitrification	0.362│2.59e-06│3.0│30│nitrification	0.502491	FALSE
	0.032│2.59e-06│3.0│30│nitrification	0.362│2.59e-06│3.0│30│nitritation	1.06713e-08	TRUE
	0.032│2.59e-06│3.0│30│nitrification	2.21│3.61e-06│0.25│10│PN/A	7.4662e-06	TRUE
	0.032│2.59e-06│3.0│30│nitrification	2.21│3.61e-06│0.25│10│nitrification	2.53828e-10	TRUE
	0.032│2.59e-06│3.0│30│nitrification	2.21│3.61e-06│0.25│10│nitritation	9.1254e-07	TRUE
	0.032│2.59e-06│3.0│30│nitrification	2.21│3.61e-06│0.25│20│PN/A	3.30269e-06	TRUE
	0.032│2.59e-06│3.0│30│nitrification	2.21│3.61e-06│0.25│20│nitrification	0.05981	FALSE
	0.032│2.59e-06│3.0│30│nitrification	2.21│3.61e-06│0.25│20│nitritation	2.6494e-06	TRUE
	0.032│2.59e-06│3.0│30│nitrification	2.21│3.61e-06│0.25│30│PN/A	6.90268e-08	TRUE
	0.032│2.59e-06│3.0│30│nitrification	2.21│3.61e-06│0.25│30│nitrification	0.00299727	TRUE
	0.032│2.59e-06│3.0│30│nitrification	2.21│3.61e-06│0.25│30│nitritation	1.04117e-07	TRUE
	0.032│2.59e-06│3.0│30│nitrification	2.21│3.61e-06│0.5│10│PN/A	4.12943e-07	TRUE
	0.032│2.59e-06│3.0│30│nitrification	2.21│3.61e-06│0.5│10│nitrification	1.10329e-11	TRUE
	0.032│2.59e-06│3.0│30│nitrification	2.21│3.61e-06│0.5│10│nitritation	1.28293e-07	TRUE
	0.032│2.59e-06│3.0│30│nitrification	2.21│3.61e-06│0.5│20│PN/A	9.6537e-05	TRUE
	0.032│2.59e-06│3.0│30│nitrification	2.21│3.61e-06│0.5│20│nitrification	4.7383e-07	TRUE
	0.032│2.59e-06│3.0│30│nitrification	2.21│3.61e-06│0.5│20│nitritation	2.88117e-09	TRUE
	0.032│2.59e-06│3.0│30│nitrification	2.21│3.61e-06│0.5│30│PN/A	1.94049e-06	TRUE
	0.032│2.59e-06│3.0│30│nitrification	2.21│3.61e-06│0.5│30│nitrification	1.3708e-07	TRUE
	0.032│2.59e-06│3.0│30│nitrification	2.21│3.61e-06│0.5│30│nitritation	9.45178e-09	TRUE
	0.032│2.59e-06│3.0│30│nitrification	2.21│3.61e-06│1.0│10│PN/A	9.46432e-08	TRUE
	0.032│2.59e-06│3.0│30│nitrification	2.21│3.61e-06│1.0│10│nitrification	7.95228e-12	TRUE
	0.032│2.59e-06│3.0│30│nitrification	2.21│3.61e-06│1.0│10│nitritation	6.32969e-08	TRUE
	0.032│2.59e-06│3.0│30│nitrification	2.21│3.61e-06│1.0│20│PN/A	0.00191358	TRUE
	0.032│2.59e-06│3.0│30│nitrification	2.21│3.61e-06│1.0│20│nitrification	9.751e-07	TRUE
	0.032│2.59e-06│3.0│30│nitrification	2.21│3.61e-06│1.0│20│nitritation	1.19044e-10	TRUE
	0.032│2.59e-06│3.0│30│nitrification	2.21│3.61e-06│1.0│30│PN/A	0.00168676	TRUE
	0.032│2.59e-06│3.0│30│nitrification	2.21│3.61e-06│1.0│30│nitrification	1.10706e-06	TRUE
	0.032│2.59e-06│3.0│30│nitrification	2.21│3.61e-06│1.0│30│nitritation	5.60323e-07	TRUE
	0.032│2.59e-06│3.0│30│nitrification	2.21│3.61e-06│3.0│10│PN/A	1.1405e-06	TRUE
	0.032│2.59e-06│3.0│30│nitrification	2.21│3.61e-06│3.0│10│nitrification	1.96013e-09	TRUE
	0.032│2.59e-06│3.0│30│nitrification	2.21│3.61e-06│3.0│10│nitritation	2.84053e-06	TRUE
	0.032│2.59e-06│3.0│30│nitrification	2.21│3.61e-06│3.0│20│PN/A	9.34956e-08	TRUE
	0.032│2.59e-06│3.0│30│nitrification	2.21│3.61e-06│3.0│20│nitrification	5.59325e-09	TRUE
	0.032│2.59e-06│3.0│30│nitrification	2.21│3.61e-06│3.0│20│nitritation	0.000208603	TRUE
	0.032│2.59e-06│3.0│30│nitrification	2.21│3.61e-06│3.0│30│PN/A	0.00012364	TRUE
	0.032│2.59e-06│3.0│30│nitrification	2.21│3.61e-06│3.0│30│nitrification	0.117183	FALSE
	0.032│2.59e-06│3.0│30│nitrification	2.21│3.61e-06│3.0│30│nitritation	5.56366e-09	TRUE
	0.032│2.59e-06│3.0│30│nitrification	2.21│5e-06│0.25│10│PN/A	8.47708e-07	TRUE
	0.032│2.59e-06│3.0│30│nitrification	2.21│5e-06│0.25│10│nitrification	1.74687e-05	TRUE
	0.032│2.59e-06│3.0│30│nitrification	2.21│5e-06│0.25│10│nitritation	1.73251e-10	TRUE
	0.032│2.59e-06│3.0│30│nitrification	2.21│5e-06│0.25│20│PN/A	6.47225e-05	TRUE
	0.032│2.59e-06│3.0│30│nitrification	2.21│5e-06│0.25│20│nitrification	0.000509411	TRUE
	0.032│2.59e-06│3.0│30│nitrification	2.21│5e-06│0.25│20│nitritation	1.13388e-06	TRUE
	0.032│2.59e-06│3.0│30│nitrification	2.21│5e-06│0.25│30│PN/A	1.14599e-08	TRUE
	0.032│2.59e-06│3.0│30│nitrification	2.21│5e-06│0.25│30│nitrification	6.75704e-07	TRUE
	0.032│2.59e-06│3.0│30│nitrification	2.21│5e-06│0.25│30│nitritation	5.61091e-07	TRUE
	0.032│2.59e-06│3.0│30│nitrification	2.21│5e-06│0.5│10│PN/A	4.07517e-06	TRUE
	0.032│2.59e-06│3.0│30│nitrification	2.21│5e-06│0.5│10│nitrification	0.0102637	TRUE
	0.032│2.59e-06│3.0│30│nitrification	2.21│5e-06│0.5│10│nitritation	0.0264743	TRUE
	0.032│2.59e-06│3.0│30│nitrification	2.21│5e-06│0.5│20│PN/A	0.000381114	TRUE
	0.032│2.59e-06│3.0│30│nitrification	2.21│5e-06│0.5│20│nitrification	3.95181e-06	TRUE
	0.032│2.59e-06│3.0│30│nitrification	2.21│5e-06│0.5│20│nitritation	2.4796e-08	TRUE
	0.032│2.59e-06│3.0│30│nitrification	2.21│5e-06│0.5│30│PN/A	0.000122792	TRUE
	0.032│2.59e-06│3.0│30│nitrification	2.21│5e-06│0.5│30│nitrification	2.57161e-07	TRUE
	0.032│2.59e-06│3.0│30│nitrification	2.21│5e-06│0.5│30│nitritation	4.80692e-07	TRUE
	0.032│2.59e-06│3.0│30│nitrification	2.21│5e-06│1.0│10│PN/A	9.46526e-08	TRUE
	0.032│2.59e-06│3.0│30│nitrification	2.21│5e-06│1.0│10│nitrification	8.11275e-12	TRUE
	0.032│2.59e-06│3.0│30│nitrification	2.21│5e-06│1.0│10│nitritation	6.66194e-08	TRUE
	0.032│2.59e-06│3.0│30│nitrification	2.21│5e-06│1.0│20│PN/A	0.015524	TRUE
	0.032│2.59e-06│3.0│30│nitrification	2.21│5e-06│1.0│20│nitrification	8.62866e-07	TRUE
	0.032│2.59e-06│3.0│30│nitrification	2.21│5e-06│1.0│20│nitritation	5.13323e-10	TRUE
	0.032│2.59e-06│3.0│30│nitrification	2.21│5e-06│1.0│30│PN/A	0.0256037	TRUE
	0.032│2.59e-06│3.0│30│nitrification	2.21│5e-06│1.0│30│nitrification	1.04484e-05	TRUE
	0.032│2.59e-06│3.0│30│nitrification	2.21│5e-06│1.0│30│nitritation	1.55529e-05	TRUE
	0.032│2.59e-06│3.0│30│nitrification	2.21│5e-06│3.0│10│PN/A	1.2167e-06	TRUE
	0.032│2.59e-06│3.0│30│nitrification	2.21│5e-06│3.0│10│nitrification	1.8107e-09	TRUE
	0.032│2.59e-06│3.0│30│nitrification	2.21│5e-06│3.0│10│nitritation	2.35885e-06	TRUE
	0.032│2.59e-06│3.0│30│nitrification	2.21│5e-06│3.0│20│PN/A	1.88408e-05	TRUE
	0.032│2.59e-06│3.0│30│nitrification	2.21│5e-06│3.0│20│nitrification	9.18735e-10	TRUE
	0.032│2.59e-06│3.0│30│nitrification	2.21│5e-06│3.0│20│nitritation	1.05482e-05	TRUE
	0.032│2.59e-06│3.0│30│nitrification	2.21│5e-06│3.0│30│PN/A	3.86445e-06	TRUE
	0.032│2.59e-06│3.0│30│nitrification	2.21│5e-06│3.0│30│nitrification	0.0428749	TRUE
	0.032│2.59e-06│3.0│30│nitrification	2.21│5e-06│3.0│30│nitritation	1.73138e-09	TRUE
	0.032│2.59e-06│3.0│30│nitritation	0.362│2.59e-06│0.25│10│PN/A	1.35007e-07	TRUE
	0.032│2.59e-06│3.0│30│nitritation	0.362│2.59e-06│0.25│10│nitrification	4.92802e-05	TRUE
	0.032│2.59e-06│3.0│30│nitritation	0.362│2.59e-06│0.25│10│nitritation	3.90104e-05	TRUE
	0.032│2.59e-06│3.0│30│nitritation	0.362│2.59e-06│0.25│20│PN/A	1.13515e-06	TRUE
	0.032│2.59e-06│3.0│30│nitritation	0.362│2.59e-06│0.25│20│nitrification	1.48259e-07	TRUE
	0.032│2.59e-06│3.0│30│nitritation	0.362│2.59e-06│0.25│20│nitritation	0.000953021	TRUE
	0.032│2.59e-06│3.0│30│nitritation	0.362│2.59e-06│0.25│30│PN/A	7.31956e-05	TRUE
	0.032│2.59e-06│3.0│30│nitritation	0.362│2.59e-06│0.25│30│nitrification	1.16607e-07	TRUE
	0.032│2.59e-06│3.0│30│nitritation	0.362│2.59e-06│0.25│30│nitritation	2.62576e-06	TRUE
	0.032│2.59e-06│3.0│30│nitritation	0.362│2.59e-06│0.5│10│PN/A	1.18434e-07	TRUE
	0.032│2.59e-06│3.0│30│nitritation	0.362│2.59e-06│0.5│10│nitrification	0.000372544	TRUE
	0.032│2.59e-06│3.0│30│nitritation	0.362│2.59e-06│0.5│10│nitritation	1.09031e-07	TRUE
	0.032│2.59e-06│3.0│30│nitritation	0.362│2.59e-06│0.5│20│PN/A	3.2463e-07	TRUE
	0.032│2.59e-06│3.0│30│nitritation	0.362│2.59e-06│0.5│20│nitrification	1.07865e-07	TRUE
	0.032│2.59e-06│3.0│30│nitritation	0.362│2.59e-06│0.5│20│nitritation	0.992782	FALSE
	0.032│2.59e-06│3.0│30│nitritation	0.362│2.59e-06│0.5│30│PN/A	8.53556e-07	TRUE
	0.032│2.59e-06│3.0│30│nitritation	0.362│2.59e-06│0.5│30│nitrification	1.01865e-07	TRUE
	0.032│2.59e-06│3.0│30│nitritation	0.362│2.59e-06│0.5│30│nitritation	0.00150003	TRUE
	0.032│2.59e-06│3.0│30│nitritation	0.362│2.59e-06│1.0│10│PN/A	9.97201e-08	TRUE
	0.032│2.59e-06│3.0│30│nitritation	0.362│2.59e-06│1.0│10│nitrification	9.30339e-05	TRUE
	0.032│2.59e-06│3.0│30│nitritation	0.362│2.59e-06│1.0│10│nitritation	9.58389e-08	TRUE
	0.032│2.59e-06│3.0│30│nitritation	0.362│2.59e-06│1.0│20│PN/A	1.39208e-07	TRUE
	0.032│2.59e-06│3.0│30│nitritation	0.362│2.59e-06│1.0│20│nitrification	1.11073e-07	TRUE
	0.032│2.59e-06│3.0│30│nitritation	0.362│2.59e-06│1.0│20│nitritation	0.00442454	TRUE
	0.032│2.59e-06│3.0│30│nitritation	0.362│2.59e-06│1.0│30│PN/A	1.51873e-06	TRUE
	0.032│2.59e-06│3.0│30│nitritation	0.362│2.59e-06│1.0│30│nitrification	1.04835e-07	TRUE
	0.032│2.59e-06│3.0│30│nitritation	0.362│2.59e-06│1.0│30│nitritation	0.173848	FALSE
	0.032│2.59e-06│3.0│30│nitritation	0.362│2.59e-06│3.0│10│PN/A	1.0081e-07	TRUE
	0.032│2.59e-06│3.0│30│nitritation	0.362│2.59e-06│3.0│10│nitrification	0.000105897	TRUE
	0.032│2.59e-06│3.0│30│nitritation	0.362│2.59e-06│3.0│10│nitritation	1.14758e-07	TRUE
	0.032│2.59e-06│3.0│30│nitritation	0.362│2.59e-06│3.0│20│PN/A	9.9537e-08	TRUE
	0.032│2.59e-06│3.0│30│nitritation	0.362│2.59e-06│3.0│20│nitrification	0.00138944	TRUE
	0.032│2.59e-06│3.0│30│nitritation	0.362│2.59e-06│3.0│20│nitritation	3.51086e-07	TRUE
	0.032│2.59e-06│3.0│30│nitritation	0.362│2.59e-06│3.0│30│PN/A	1.31462e-07	TRUE
	0.032│2.59e-06│3.0│30│nitritation	0.362│2.59e-06│3.0│30│nitrification	1.91344e-07	TRUE
	0.032│2.59e-06│3.0│30│nitritation	0.362│2.59e-06│3.0│30│nitritation	0.256204	FALSE
	0.032│2.59e-06│3.0│30│nitritation	2.21│3.61e-06│0.25│10│PN/A	1.2841e-07	TRUE
	0.032│2.59e-06│3.0│30│nitritation	2.21│3.61e-06│0.25│10│nitrification	0.000765012	TRUE
	0.032│2.59e-06│3.0│30│nitritation	2.21│3.61e-06│0.25│10│nitritation	1.05441e-07	TRUE
	0.032│2.59e-06│3.0│30│nitritation	2.21│3.61e-06│0.25│20│PN/A	5.4642e-07	TRUE
	0.032│2.59e-06│3.0│30│nitritation	2.21│3.61e-06│0.25│20│nitrification	7.71085e-07	TRUE
	0.032│2.59e-06│3.0│30│nitritation	2.21│3.61e-06│0.25│20│nitritation	0.00100134	TRUE
	0.032│2.59e-06│3.0│30│nitritation	2.21│3.61e-06│0.25│30│PN/A	3.81402e-05	TRUE
	0.032│2.59e-06│3.0│30│nitritation	2.21│3.61e-06│0.25│30│nitrification	3.07329e-07	TRUE
	0.032│2.59e-06│3.0│30│nitritation	2.21│3.61e-06│0.25│30│nitritation	7.90023e-07	TRUE
	0.032│2.59e-06│3.0│30│nitritation	2.21│3.61e-06│0.5│10│PN/A	1.11057e-07	TRUE
	0.032│2.59e-06│3.0│30│nitritation	2.21│3.61e-06│0.5│10│nitrification	0.000194841	TRUE
	0.032│2.59e-06│3.0│30│nitritation	2.21│3.61e-06│0.5│10│nitritation	9.82302e-08	TRUE
	0.032│2.59e-06│3.0│30│nitritation	2.21│3.61e-06│0.5│20│PN/A	2.21347e-07	TRUE
	0.032│2.59e-06│3.0│30│nitritation	2.21│3.61e-06│0.5│20│nitrification	1.04652e-07	TRUE
	0.032│2.59e-06│3.0│30│nitritation	2.21│3.61e-06│0.5│20│nitritation	0.480587	FALSE
	0.032│2.59e-06│3.0│30│nitritation	2.21│3.61e-06│0.5│30│PN/A	5.24188e-07	TRUE
	0.032│2.59e-06│3.0│30│nitritation	2.21│3.61e-06│0.5│30│nitrification	1.0206e-07	TRUE
	0.032│2.59e-06│3.0│30│nitritation	2.21│3.61e-06│0.5│30│nitritation	0.000478138	TRUE
	0.032│2.59e-06│3.0│30│nitritation	2.21│3.61e-06│1.0│10│PN/A	9.97179e-08	TRUE
	0.032│2.59e-06│3.0│30│nitritation	2.21│3.61e-06│1.0│10│nitrification	9.01763e-05	TRUE
	0.032│2.59e-06│3.0│30│nitritation	2.21│3.61e-06│1.0│10│nitritation	9.52295e-08	TRUE
	0.032│2.59e-06│3.0│30│nitritation	2.21│3.61e-06│1.0│20│PN/A	1.49528e-07	TRUE
	0.032│2.59e-06│3.0│30│nitritation	2.21│3.61e-06│1.0│20│nitrification	1.14937e-07	TRUE
	0.032│2.59e-06│3.0│30│nitritation	2.21│3.61e-06│1.0│20│nitritation	0.0141575	TRUE
	0.032│2.59e-06│3.0│30│nitritation	2.21│3.61e-06│1.0│30│PN/A	1.4263e-06	TRUE
	0.032│2.59e-06│3.0│30│nitritation	2.21│3.61e-06│1.0│30│nitrification	1.04961e-07	TRUE
	0.032│2.59e-06│3.0│30│nitritation	2.21│3.61e-06│1.0│30│nitritation	0.136075	FALSE
	0.032│2.59e-06│3.0│30│nitritation	2.21│3.61e-06│3.0│10│PN/A	1.04427e-07	TRUE
	0.032│2.59e-06│3.0│30│nitritation	2.21│3.61e-06│3.0│10│nitrification	0.000134733	TRUE
	0.032│2.59e-06│3.0│30│nitritation	2.21│3.61e-06│3.0│10│nitritation	1.08208e-07	TRUE
	0.032│2.59e-06│3.0│30│nitritation	2.21│3.61e-06│3.0│20│PN/A	9.95896e-08	TRUE
	0.032│2.59e-06│3.0│30│nitritation	2.21│3.61e-06│3.0│20│nitrification	0.000365321	TRUE
	0.032│2.59e-06│3.0│30│nitritation	2.21│3.61e-06│3.0│20│nitritation	1.74022e-07	TRUE
	0.032│2.59e-06│3.0│30│nitritation	2.21│3.61e-06│3.0│30│PN/A	1.47131e-07	TRUE
	0.032│2.59e-06│3.0│30│nitritation	2.21│3.61e-06│3.0│30│nitrification	1.5525e-07	TRUE
	0.032│2.59e-06│3.0│30│nitritation	2.21│3.61e-06│3.0│30│nitritation	0.113568	FALSE
	0.032│2.59e-06│3.0│30│nitritation	2.21│5e-06│0.25│10│PN/A	1.17392e-07	TRUE
	0.032│2.59e-06│3.0│30│nitritation	2.21│5e-06│0.25│10│nitrification	1.27484e-07	TRUE
	0.032│2.59e-06│3.0│30│nitritation	2.21│5e-06│0.25│10│nitritation	0.00145325	TRUE
	0.032│2.59e-06│3.0│30│nitritation	2.21│5e-06│0.25│20│PN/A	1.27025e-06	TRUE
	0.032│2.59e-06│3.0│30│nitritation	2.21│5e-06│0.25│20│nitrification	1.73741e-07	TRUE
	0.032│2.59e-06│3.0│30│nitritation	2.21│5e-06│0.25│20│nitritation	0.000979161	TRUE
	0.032│2.59e-06│3.0│30│nitritation	2.21│5e-06│0.25│30│PN/A	4.04327e-05	TRUE
	0.032│2.59e-06│3.0│30│nitritation	2.21│5e-06│0.25│30│nitrification	1.16529e-07	TRUE
	0.032│2.59e-06│3.0│30│nitritation	2.21│5e-06│0.25│30│nitritation	8.3783e-07	TRUE
	0.032│2.59e-06│3.0│30│nitritation	2.21│5e-06│0.5│10│PN/A	1.14983e-07	TRUE
	0.032│2.59e-06│3.0│30│nitritation	2.21│5e-06│0.5│10│nitrification	0.0375484	TRUE
	0.032│2.59e-06│3.0│30│nitritation	2.21│5e-06│0.5│10│nitritation	0.0153537	TRUE
	0.032│2.59e-06│3.0│30│nitritation	2.21│5e-06│0.5│20│PN/A	2.78679e-07	TRUE
	0.032│2.59e-06│3.0│30│nitritation	2.21│5e-06│0.5│20│nitrification	1.12731e-07	TRUE
	0.032│2.59e-06│3.0│30│nitritation	2.21│5e-06│0.5│20│nitritation	0.815072	FALSE
	0.032│2.59e-06│3.0│30│nitritation	2.21│5e-06│0.5│30│PN/A	1.76957e-06	TRUE
	0.032│2.59e-06│3.0│30│nitritation	2.21│5e-06│0.5│30│nitrification	1.02735e-07	TRUE
	0.032│2.59e-06│3.0│30│nitritation	2.21│5e-06│0.5│30│nitritation	0.00230679	TRUE
	0.032│2.59e-06│3.0│30│nitritation	2.21│5e-06│1.0│10│PN/A	9.97218e-08	TRUE
	0.032│2.59e-06│3.0│30│nitritation	2.21│5e-06│1.0│10│nitrification	9.23766e-05	TRUE
	0.032│2.59e-06│3.0│30│nitritation	2.21│5e-06│1.0│10│nitritation	9.5652e-08	TRUE
	0.032│2.59e-06│3.0│30│nitritation	2.21│5e-06│1.0│20│PN/A	1.56995e-07	TRUE
	0.032│2.59e-06│3.0│30│nitritation	2.21│5e-06│1.0│20│nitrification	1.15335e-07	TRUE
	0.032│2.59e-06│3.0│30│nitritation	2.21│5e-06│1.0│20│nitritation	0.0220782	TRUE
	0.032│2.59e-06│3.0│30│nitritation	2.21│5e-06│1.0│30│PN/A	1.79256e-05	TRUE
	0.032│2.59e-06│3.0│30│nitritation	2.21│5e-06│1.0│30│nitrification	1.20236e-07	TRUE
	0.032│2.59e-06│3.0│30│nitritation	2.21│5e-06│1.0│30│nitritation	0.316124	FALSE
	0.032│2.59e-06│3.0│30│nitritation	2.21│5e-06│3.0│10│PN/A	1.04648e-07	TRUE
	0.032│2.59e-06│3.0│30│nitritation	2.21│5e-06│3.0│10│nitrification	0.00013239	TRUE
	0.032│2.59e-06│3.0│30│nitritation	2.21│5e-06│3.0│10│nitritation	1.07042e-07	TRUE
	0.032│2.59e-06│3.0│30│nitritation	2.21│5e-06│3.0│20│PN/A	1.29922e-07	TRUE
	0.032│2.59e-06│3.0│30│nitritation	2.21│5e-06│3.0│20│nitrification	0.000255539	TRUE
	0.032│2.59e-06│3.0│30│nitritation	2.21│5e-06│3.0│20│nitritation	1.23347e-07	TRUE
	0.032│2.59e-06│3.0│30│nitritation	2.21│5e-06│3.0│30│PN/A	1.24671e-07	TRUE
	0.032│2.59e-06│3.0│30│nitritation	2.21│5e-06│3.0│30│nitrification	1.78268e-07	TRUE
	0.032│2.59e-06│3.0│30│nitritation	2.21│5e-06│3.0│30│nitritation	0.0886149	FALSE
	0.362│2.59e-06│0.25│10│PN/A	0.362│2.59e-06│0.25│10│nitrification	1.43699e-05	TRUE
	0.362│2.59e-06│0.25│10│PN/A	0.362│2.59e-06│0.25│10│nitritation	2.43949e-05	TRUE
	0.362│2.59e-06│0.25│10│PN/A	0.362│2.59e-06│0.25│20│PN/A	3.73618e-05	TRUE
	0.362│2.59e-06│0.25│10│PN/A	0.362│2.59e-06│0.25│20│nitrification	0.0254461	TRUE
	0.362│2.59e-06│0.25│10│PN/A	0.362│2.59e-06│0.25│20│nitritation	5.28717e-07	TRUE
	0.362│2.59e-06│0.25│10│PN/A	0.362│2.59e-06│0.25│30│PN/A	3.15306e-07	TRUE
	0.362│2.59e-06│0.25│10│PN/A	0.362│2.59e-06│0.25│30│nitrification	5.22863e-05	TRUE
	0.362│2.59e-06│0.25│10│PN/A	0.362│2.59e-06│0.25│30│nitritation	7.83086e-06	TRUE
	0.362│2.59e-06│0.25│10│PN/A	0.362│2.59e-06│0.5│10│PN/A	9.22454e-05	TRUE
	0.362│2.59e-06│0.25│10│PN/A	0.362│2.59e-06│0.5│10│nitrification	1.0315e-10	TRUE
	0.362│2.59e-06│0.25│10│PN/A	0.362│2.59e-06│0.5│10│nitritation	1.96377e-05	TRUE
	0.362│2.59e-06│0.25│10│PN/A	0.362│2.59e-06│0.5│20│PN/A	0.000106129	TRUE
	0.362│2.59e-06│0.25│10│PN/A	0.362│2.59e-06│0.5│20│nitrification	1.27433e-05	TRUE
	0.362│2.59e-06│0.25│10│PN/A	0.362│2.59e-06│0.5│20│nitritation	2.45485e-08	TRUE
	0.362│2.59e-06│0.25│10│PN/A	0.362│2.59e-06│0.5│30│PN/A	1.52736e-05	TRUE
	0.362│2.59e-06│0.25│10│PN/A	0.362│2.59e-06│0.5│30│nitrification	2.17523e-06	TRUE
	0.362│2.59e-06│0.25│10│PN/A	0.362│2.59e-06│0.5│30│nitritation	8.03279e-08	TRUE
	0.362│2.59e-06│0.25│10│PN/A	0.362│2.59e-06│1.0│10│PN/A	1.3358e-06	TRUE
	0.362│2.59e-06│0.25│10│PN/A	0.362│2.59e-06│1.0│10│nitrification	1.74459e-11	TRUE
	0.362│2.59e-06│0.25│10│PN/A	0.362│2.59e-06│1.0│10│nitritation	8.06187e-07	TRUE
	0.362│2.59e-06│0.25│10│PN/A	0.362│2.59e-06│1.0│20│PN/A	0.00128054	TRUE
	0.362│2.59e-06│0.25│10│PN/A	0.362│2.59e-06│1.0│20│nitrification	1.26459e-05	TRUE
	0.362│2.59e-06│0.25│10│PN/A	0.362│2.59e-06│1.0│20│nitritation	2.86276e-11	TRUE
	0.362│2.59e-06│0.25│10│PN/A	0.362│2.59e-06│1.0│30│PN/A	0.000620121	TRUE
	0.362│2.59e-06│0.25│10│PN/A	0.362│2.59e-06│1.0│30│nitrification	9.02538e-06	TRUE
	0.362│2.59e-06│0.25│10│PN/A	0.362│2.59e-06│1.0│30│nitritation	5.52774e-07	TRUE
	0.362│2.59e-06│0.25│10│PN/A	0.362│2.59e-06│3.0│10│PN/A	3.04935e-06	TRUE
	0.362│2.59e-06│0.25│10│PN/A	0.362│2.59e-06│3.0│10│nitrification	1.85531e-10	TRUE
	0.362│2.59e-06│0.25│10│PN/A	0.362│2.59e-06│3.0│10│nitritation	3.85136e-05	TRUE
	0.362│2.59e-06│0.25│10│PN/A	0.362│2.59e-06│3.0│20│PN/A	1.30073e-06	TRUE
	0.362│2.59e-06│0.25│10│PN/A	0.362│2.59e-06│3.0│20│nitrification	3.90036e-08	TRUE
	0.362│2.59e-06│0.25│10│PN/A	0.362│2.59e-06│3.0│20│nitritation	0.283493	FALSE
	0.362│2.59e-06│0.25│10│PN/A	0.362│2.59e-06│3.0│30│PN/A	0.00648116	TRUE
	0.362│2.59e-06│0.25│10│PN/A	0.362│2.59e-06│3.0│30│nitrification	0.00131984	TRUE
	0.362│2.59e-06│0.25│10│PN/A	0.362│2.59e-06│3.0│30│nitritation	9.48023e-09	TRUE
	0.362│2.59e-06│0.25│10│PN/A	2.21│3.61e-06│0.25│10│PN/A	0.0109756	TRUE
	0.362│2.59e-06│0.25│10│PN/A	2.21│3.61e-06│0.25│10│nitrification	2.70159e-10	TRUE
	0.362│2.59e-06│0.25│10│PN/A	2.21│3.61e-06│0.25│10│nitritation	8.5437e-06	TRUE
	0.362│2.59e-06│0.25│10│PN/A	2.21│3.61e-06│0.25│20│PN/A	1.6884e-06	TRUE
	0.362│2.59e-06│0.25│10│PN/A	2.21│3.61e-06│0.25│20│nitrification	0.913032	FALSE
	0.362│2.59e-06│0.25│10│PN/A	2.21│3.61e-06│0.25│20│nitritation	2.17382e-06	TRUE
	0.362│2.59e-06│0.25│10│PN/A	2.21│3.61e-06│0.25│30│PN/A	5.69247e-08	TRUE
	0.362│2.59e-06│0.25│10│PN/A	2.21│3.61e-06│0.25│30│nitrification	0.0867451	FALSE
	0.362│2.59e-06│0.25│10│PN/A	2.21│3.61e-06│0.25│30│nitritation	7.25475e-08	TRUE
	0.362│2.59e-06│0.25│10│PN/A	2.21│3.61e-06│0.5│10│PN/A	1.19838e-05	TRUE
	0.362│2.59e-06│0.25│10│PN/A	2.21│3.61e-06│0.5│10│nitrification	2.1078e-11	TRUE
	0.362│2.59e-06│0.25│10│PN/A	2.21│3.61e-06│0.5│10│nitritation	1.38179e-06	TRUE
	0.362│2.59e-06│0.25│10│PN/A	2.21│3.61e-06│0.5│20│PN/A	1.23876e-05	TRUE
	0.362│2.59e-06│0.25│10│PN/A	2.21│3.61e-06│0.5│20│nitrification	5.49225e-06	TRUE
	0.362│2.59e-06│0.25│10│PN/A	2.21│3.61e-06│0.5│20│nitritation	2.65444e-09	TRUE
	0.362│2.59e-06│0.25│10│PN/A	2.21│3.61e-06│0.5│30│PN/A	1.02077e-06	TRUE
	0.362│2.59e-06│0.25│10│PN/A	2.21│3.61e-06│0.5│30│nitrification	2.08045e-06	TRUE
	0.362│2.59e-06│0.25│10│PN/A	2.21│3.61e-06│0.5│30│nitritation	8.31846e-09	TRUE
	0.362│2.59e-06│0.25│10│PN/A	2.21│3.61e-06│1.0│10│PN/A	1.33577e-06	TRUE
	0.362│2.59e-06│0.25│10│PN/A	2.21│3.61e-06│1.0│10│nitrification	1.6352e-11	TRUE
	0.362│2.59e-06│0.25│10│PN/A	2.21│3.61e-06│1.0│10│nitritation	7.08201e-07	TRUE
	0.362│2.59e-06│0.25│10│PN/A	2.21│3.61e-06│1.0│20│PN/A	0.000290677	TRUE
	0.362│2.59e-06│0.25│10│PN/A	2.21│3.61e-06│1.0│20│nitrification	3.52659e-05	TRUE
	0.362│2.59e-06│0.25│10│PN/A	2.21│3.61e-06│1.0│20│nitritation	1.42114e-10	TRUE
	0.362│2.59e-06│0.25│10│PN/A	2.21│3.61e-06│1.0│30│PN/A	0.000515532	TRUE
	0.362│2.59e-06│0.25│10│PN/A	2.21│3.61e-06│1.0│30│nitrification	8.99752e-06	TRUE
	0.362│2.59e-06│0.25│10│PN/A	2.21│3.61e-06│1.0│30│nitritation	4.76785e-07	TRUE
	0.362│2.59e-06│0.25│10│PN/A	2.21│3.61e-06│3.0│10│PN/A	8.67414e-06	TRUE
	0.362│2.59e-06│0.25│10│PN/A	2.21│3.61e-06│3.0│10│nitrification	1.83147e-09	TRUE
	0.362│2.59e-06│0.25│10│PN/A	2.21│3.61e-06│3.0│10│nitritation	1.82099e-05	TRUE
	0.362│2.59e-06│0.25│10│PN/A	2.21│3.61e-06│3.0│20│PN/A	1.31015e-06	TRUE
	0.362│2.59e-06│0.25│10│PN/A	2.21│3.61e-06│3.0│20│nitrification	5.07675e-09	TRUE
	0.362│2.59e-06│0.25│10│PN/A	2.21│3.61e-06│3.0│20│nitritation	0.00303338	TRUE
	0.362│2.59e-06│0.25│10│PN/A	2.21│3.61e-06│3.0│30│PN/A	0.00691171	TRUE
	0.362│2.59e-06│0.25│10│PN/A	2.21│3.61e-06│3.0│30│nitrification	6.19008e-05	TRUE
	0.362│2.59e-06│0.25│10│PN/A	2.21│3.61e-06│3.0│30│nitritation	5.02066e-09	TRUE
	0.362│2.59e-06│0.25│10│PN/A	2.21│5e-06│0.25│10│PN/A	5.99952e-05	TRUE
	0.362│2.59e-06│0.25│10│PN/A	2.21│5e-06│0.25│10│nitrification	0.000730331	TRUE
	0.362│2.59e-06│0.25│10│PN/A	2.21│5e-06│0.25│10│nitritation	1.93187e-10	TRUE
	0.362│2.59e-06│0.25│10│PN/A	2.21│5e-06│0.25│20│PN/A	3.13973e-05	TRUE
	0.362│2.59e-06│0.25│10│PN/A	2.21│5e-06│0.25│20│nitrification	0.0420712	TRUE
	0.362│2.59e-06│0.25│10│PN/A	2.21│5e-06│0.25│20│nitritation	9.37242e-07	TRUE
	0.362│2.59e-06│0.25│10│PN/A	2.21│5e-06│0.25│30│PN/A	9.92166e-09	TRUE
	0.362│2.59e-06│0.25│10│PN/A	2.21│5e-06│0.25│30│nitrification	4.45826e-05	TRUE
	0.362│2.59e-06│0.25│10│PN/A	2.21│5e-06│0.25│30│nitritation	3.55839e-07	TRUE
	0.362│2.59e-06│0.25│10│PN/A	2.21│5e-06│0.5│10│PN/A	4.9912e-05	TRUE
	0.362│2.59e-06│0.25│10│PN/A	2.21│5e-06│0.5│10│nitrification	0.00813442	TRUE
	0.362│2.59e-06│0.25│10│PN/A	2.21│5e-06│0.5│10│nitritation	0.0200902	TRUE
	0.362│2.59e-06│0.25│10│PN/A	2.21│5e-06│0.5│20│PN/A	5.4093e-05	TRUE
	0.362│2.59e-06│0.25│10│PN/A	2.21│5e-06│0.5│20│nitrification	3.42614e-05	TRUE
	0.362│2.59e-06│0.25│10│PN/A	2.21│5e-06│0.5│20│nitritation	2.16949e-08	TRUE
	0.362│2.59e-06│0.25│10│PN/A	2.21│5e-06│0.5│30│PN/A	5.95936e-05	TRUE
	0.362│2.59e-06│0.25│10│PN/A	2.21│5e-06│0.5│30│nitrification	3.1765e-06	TRUE
	0.362│2.59e-06│0.25│10│PN/A	2.21│5e-06│0.5│30│nitritation	4.0264e-07	TRUE
	0.362│2.59e-06│0.25│10│PN/A	2.21│5e-06│1.0│10│PN/A	1.33636e-06	TRUE
	0.362│2.59e-06│0.25│10│PN/A	2.21│5e-06│1.0│10│nitrification	1.65878e-11	TRUE
	0.362│2.59e-06│0.25│10│PN/A	2.21│5e-06│1.0│10│nitritation	7.55725e-07	TRUE
	0.362│2.59e-06│0.25│10│PN/A	2.21│5e-06│1.0│20│PN/A	0.000373921	TRUE
	0.362│2.59e-06│0.25│10│PN/A	2.21│5e-06│1.0│20│nitrification	3.67186e-05	TRUE
	0.362│2.59e-06│0.25│10│PN/A	2.21│5e-06│1.0│20│nitritation	5.2032e-10	TRUE
	0.362│2.59e-06│0.25│10│PN/A	2.21│5e-06│1.0│30│PN/A	0.00957581	TRUE
	0.362│2.59e-06│0.25│10│PN/A	2.21│5e-06│1.0│30│nitrification	6.96744e-05	TRUE
	0.362│2.59e-06│0.25│10│PN/A	2.21│5e-06│1.0│30│nitritation	1.31602e-05	TRUE
	0.362│2.59e-06│0.25│10│PN/A	2.21│5e-06│3.0│10│PN/A	9.15303e-06	TRUE
	0.362│2.59e-06│0.25│10│PN/A	2.21│5e-06│3.0│10│nitrification	1.69639e-09	TRUE
	0.362│2.59e-06│0.25│10│PN/A	2.21│5e-06│3.0│10│nitritation	1.53002e-05	TRUE
	0.362│2.59e-06│0.25│10│PN/A	2.21│5e-06│3.0│20│PN/A	9.83807e-05	TRUE
	0.362│2.59e-06│0.25│10│PN/A	2.21│5e-06│3.0│20│nitrification	8.86458e-10	TRUE
	0.362│2.59e-06│0.25│10│PN/A	2.21│5e-06│3.0│20│nitritation	0.000264628	TRUE
	0.362│2.59e-06│0.25│10│PN/A	2.21│5e-06│3.0│30│PN/A	0.00106581	TRUE
	0.362│2.59e-06│0.25│10│PN/A	2.21│5e-06│3.0│30│nitrification	0.00281859	TRUE
	0.362│2.59e-06│0.25│10│PN/A	2.21│5e-06│3.0│30│nitritation	1.62953e-09	TRUE
	0.362│2.59e-06│0.25│10│nitrification	0.362│2.59e-06│0.25│10│nitritation	0.217617	FALSE
	0.362│2.59e-06│0.25│10│nitrification	0.362│2.59e-06│0.25│20│PN/A	0.000172761	TRUE
	0.362│2.59e-06│0.25│10│nitrification	0.362│2.59e-06│0.25│20│nitrification	1.36458e-05	TRUE
	0.362│2.59e-06│0.25│10│nitrification	0.362│2.59e-06│0.25│20│nitritation	0.000338566	TRUE
	0.362│2.59e-06│0.25│10│nitrification	0.362│2.59e-06│0.25│30│PN/A	0.00159904	TRUE
	0.362│2.59e-06│0.25│10│nitrification	0.362│2.59e-06│0.25│30│nitrification	1.14172e-05	TRUE
	0.362│2.59e-06│0.25│10│nitrification	0.362│2.59e-06│0.25│30│nitritation	0.00127554	TRUE
	0.362│2.59e-06│0.25│10│nitrification	0.362│2.59e-06│0.5│10│PN/A	1.17052e-05	TRUE
	0.362│2.59e-06│0.25│10│nitrification	0.362│2.59e-06│0.5│10│nitrification	1.01234e-05	TRUE
	0.362│2.59e-06│0.25│10│nitrification	0.362│2.59e-06│0.5│10│nitritation	9.1348e-06	TRUE
	0.362│2.59e-06│0.25│10│nitrification	0.362│2.59e-06│0.5│20│PN/A	3.7964e-05	TRUE
	0.362│2.59e-06│0.25│10│nitrification	0.362│2.59e-06│0.5│20│nitrification	9.51238e-06	TRUE
	0.362│2.59e-06│0.25│10│nitrification	0.362│2.59e-06│0.5│20│nitritation	3.62923e-05	TRUE
	0.362│2.59e-06│0.25│10│nitrification	0.362│2.59e-06│0.5│30│PN/A	0.000162636	TRUE
	0.362│2.59e-06│0.25│10│nitrification	0.362│2.59e-06│0.5│30│nitrification	9.04725e-06	TRUE
	0.362│2.59e-06│0.25│10│nitrification	0.362│2.59e-06│0.5│30│nitritation	0.000131515	TRUE
	0.362│2.59e-06│0.25│10│nitrification	0.362│2.59e-06│1.0│10│PN/A	8.76092e-06	TRUE
	0.362│2.59e-06│0.25│10│nitrification	0.362│2.59e-06│1.0│10│nitrification	6.97902e-06	TRUE
	0.362│2.59e-06│0.25│10│nitrification	0.362│2.59e-06│1.0│10│nitritation	8.16451e-06	TRUE
	0.362│2.59e-06│0.25│10│nitrification	0.362│2.59e-06│1.0│20│PN/A	1.57763e-05	TRUE
	0.362│2.59e-06│0.25│10│nitrification	0.362│2.59e-06│1.0│20│nitrification	1.05081e-05	TRUE
	0.362│2.59e-06│0.25│10│nitrification	0.362│2.59e-06│1.0│20│nitritation	1.59976e-05	TRUE
	0.362│2.59e-06│0.25│10│nitrification	0.362│2.59e-06│1.0│30│PN/A	0.000106869	TRUE
	0.362│2.59e-06│0.25│10│nitrification	0.362│2.59e-06│1.0│30│nitrification	8.90169e-06	TRUE
	0.362│2.59e-06│0.25│10│nitrification	0.362│2.59e-06│1.0│30│nitritation	9.94347e-05	TRUE
	0.362│2.59e-06│0.25│10│nitrification	0.362│2.59e-06│3.0│10│PN/A	8.68945e-06	TRUE
	0.362│2.59e-06│0.25│10│nitrification	0.362│2.59e-06│3.0│10│nitrification	7.2707e-06	TRUE
	0.362│2.59e-06│0.25│10│nitrification	0.362│2.59e-06│3.0│10│nitritation	8.896e-06	TRUE
	0.362│2.59e-06│0.25│10│nitrification	0.362│2.59e-06│3.0│20│PN/A	8.73265e-06	TRUE
	0.362│2.59e-06│0.25│10│nitrification	0.362│2.59e-06│3.0│20│nitrification	1.60825e-05	TRUE
	0.362│2.59e-06│0.25│10│nitrification	0.362│2.59e-06│3.0│20│nitritation	1.92937e-05	TRUE
	0.362│2.59e-06│0.25│10│nitrification	0.362│2.59e-06│3.0│30│PN/A	1.31486e-05	TRUE
	0.362│2.59e-06│0.25│10│nitrification	0.362│2.59e-06│3.0│30│nitrification	2.02444e-05	TRUE
	0.362│2.59e-06│0.25│10│nitrification	0.362│2.59e-06│3.0│30│nitritation	2.84885e-05	TRUE
	0.362│2.59e-06│0.25│10│nitrification	2.21│3.61e-06│0.25│10│PN/A	1.34586e-05	TRUE
	0.362│2.59e-06│0.25│10│nitrification	2.21│3.61e-06│0.25│10│nitrification	1.1921e-05	TRUE
	0.362│2.59e-06│0.25│10│nitrification	2.21│3.61e-06│0.25│10│nitritation	9.15785e-06	TRUE
	0.362│2.59e-06│0.25│10│nitrification	2.21│3.61e-06│0.25│20│PN/A	0.000156618	TRUE
	0.362│2.59e-06│0.25│10│nitrification	2.21│3.61e-06│0.25│20│nitrification	3.0556e-05	TRUE
	0.362│2.59e-06│0.25│10│nitrification	2.21│3.61e-06│0.25│20│nitritation	0.000879165	TRUE
	0.362│2.59e-06│0.25│10│nitrification	2.21│3.61e-06│0.25│30│PN/A	0.00134141	TRUE
	0.362│2.59e-06│0.25│10│nitrification	2.21│3.61e-06│0.25│30│nitrification	1.73421e-05	TRUE
	0.362│2.59e-06│0.25│10│nitrification	2.21│3.61e-06│0.25│30│nitritation	0.000717556	TRUE
	0.362│2.59e-06│0.25│10│nitrification	2.21│3.61e-06│0.5│10│PN/A	1.05298e-05	TRUE
	0.362│2.59e-06│0.25│10│nitrification	2.21│3.61e-06│0.5│10│nitrification	8.58922e-06	TRUE
	0.362│2.59e-06│0.25│10│nitrification	2.21│3.61e-06│0.5│10│nitritation	8.46452e-06	TRUE
	0.362│2.59e-06│0.25│10│nitrification	2.21│3.61e-06│0.5│20│PN/A	3.14615e-05	TRUE
	0.362│2.59e-06│0.25│10│nitrification	2.21│3.61e-06│0.5│20│nitrification	9.27606e-06	TRUE
	0.362│2.59e-06│0.25│10│nitrification	2.21│3.61e-06│0.5│20│nitritation	2.81221e-05	TRUE
	0.362│2.59e-06│0.25│10│nitrification	2.21│3.61e-06│0.5│30│PN/A	0.00016274	TRUE
	0.362│2.59e-06│0.25│10│nitrification	2.21│3.61e-06│0.5│30│nitrification	9.10059e-06	TRUE
	0.362│2.59e-06│0.25│10│nitrification	2.21│3.61e-06│0.5│30│nitritation	0.000129139	TRUE
	0.362│2.59e-06│0.25│10│nitrification	2.21│3.61e-06│1.0│10│PN/A	8.76051e-06	TRUE
	0.362│2.59e-06│0.25│10│nitrification	2.21│3.61e-06│1.0│10│nitrification	6.91383e-06	TRUE
	0.362│2.59e-06│0.25│10│nitrification	2.21│3.61e-06│1.0│10│nitritation	8.08578e-06	TRUE
	0.362│2.59e-06│0.25│10│nitrification	2.21│3.61e-06│1.0│20│PN/A	1.73862e-05	TRUE
	0.362│2.59e-06│0.25│10│nitrification	2.21│3.61e-06│1.0│20│nitrification	1.10833e-05	TRUE
	0.362│2.59e-06│0.25│10│nitrification	2.21│3.61e-06│1.0│20│nitritation	1.87936e-05	TRUE
	0.362│2.59e-06│0.25│10│nitrification	2.21│3.61e-06│1.0│30│PN/A	0.00010525	TRUE
	0.362│2.59e-06│0.25│10│nitrification	2.21│3.61e-06│1.0│30│nitrification	8.94787e-06	TRUE
	0.362│2.59e-06│0.25│10│nitrification	2.21│3.61e-06│1.0│30│nitritation	9.66383e-05	TRUE
	0.362│2.59e-06│0.25│10│nitrification	2.21│3.61e-06│3.0│10│PN/A	8.81687e-06	TRUE
	0.362│2.59e-06│0.25│10│nitrification	2.21│3.61e-06│3.0│10│nitrification	7.89031e-06	TRUE
	0.362│2.59e-06│0.25│10│nitrification	2.21│3.61e-06│3.0│10│nitritation	8.77359e-06	TRUE
	0.362│2.59e-06│0.25│10│nitrification	2.21│3.61e-06│3.0│20│PN/A	8.74087e-06	TRUE
	0.362│2.59e-06│0.25│10│nitrification	2.21│3.61e-06│3.0│20│nitrification	1.05289e-05	TRUE
	0.362│2.59e-06│0.25│10│nitrification	2.21│3.61e-06│3.0│20│nitritation	1.24956e-05	TRUE
	0.362│2.59e-06│0.25│10│nitrification	2.21│3.61e-06│3.0│30│PN/A	1.30162e-05	TRUE
	0.362│2.59e-06│0.25│10│nitrification	2.21│3.61e-06│3.0│30│nitrification	1.88239e-05	TRUE
	0.362│2.59e-06│0.25│10│nitrification	2.21│3.61e-06│3.0│30│nitritation	2.53811e-05	TRUE
	0.362│2.59e-06│0.25│10│nitrification	2.21│5e-06│0.25│10│PN/A	1.16359e-05	TRUE
	0.362│2.59e-06│0.25│10│nitrification	2.21│5e-06│0.25│10│nitrification	1.20264e-05	TRUE
	0.362│2.59e-06│0.25│10│nitrification	2.21│5e-06│0.25│10│nitritation	1.34685e-05	TRUE
	0.362│2.59e-06│0.25│10│nitrification	2.21│5e-06│0.25│20│PN/A	0.000210391	TRUE
	0.362│2.59e-06│0.25│10│nitrification	2.21│5e-06│0.25│20│nitrification	1.42457e-05	TRUE
	0.362│2.59e-06│0.25│10│nitrification	2.21│5e-06│0.25│20│nitritation	0.000474762	TRUE
	0.362│2.59e-06│0.25│10│nitrification	2.21│5e-06│0.25│30│PN/A	0.000736413	TRUE
	0.362│2.59e-06│0.25│10│nitrification	2.21│5e-06│0.25│30│nitrification	1.15098e-05	TRUE
	0.362│2.59e-06│0.25│10│nitrification	2.21│5e-06│0.25│30│nitritation	0.000561338	TRUE
	0.362│2.59e-06│0.25│10│nitrification	2.21│5e-06│0.5│10│PN/A	1.01711e-05	TRUE
	0.362│2.59e-06│0.25│10│nitrification	2.21│5e-06│0.5│10│nitrification	0.609707	FALSE
	0.362│2.59e-06│0.25│10│nitrification	2.21│5e-06│0.5│10│nitritation	0.644801	FALSE
	0.362│2.59e-06│0.25│10│nitrification	2.21│5e-06│0.5│20│PN/A	3.5516e-05	TRUE
	0.362│2.59e-06│0.25│10│nitrification	2.21│5e-06│0.5│20│nitrification	9.54865e-06	TRUE
	0.362│2.59e-06│0.25│10│nitrification	2.21│5e-06│0.5│20│nitritation	3.47671e-05	TRUE
	0.362│2.59e-06│0.25│10│nitrification	2.21│5e-06│0.5│30│PN/A	0.000247698	TRUE
	0.362│2.59e-06│0.25│10│nitrification	2.21│5e-06│0.5│30│nitrification	9.0957e-06	TRUE
	0.362│2.59e-06│0.25│10│nitrification	2.21│5e-06│0.5│30│nitritation	0.000208487	TRUE
	0.362│2.59e-06│0.25│10│nitrification	2.21│5e-06│1.0│10│PN/A	8.76115e-06	TRUE
	0.362│2.59e-06│0.25│10│nitrification	2.21│5e-06│1.0│10│nitrification	6.96407e-06	TRUE
	0.362│2.59e-06│0.25│10│nitrification	2.21│5e-06│1.0│10│nitritation	8.14621e-06	TRUE
	0.362│2.59e-06│0.25│10│nitrification	2.21│5e-06│1.0│20│PN/A	1.81255e-05	TRUE
	0.362│2.59e-06│0.25│10│nitrification	2.21│5e-06│1.0│20│nitrification	1.12028e-05	TRUE
	0.362│2.59e-06│0.25│10│nitrification	2.21│5e-06│1.0│20│nitritation	2.00724e-05	TRUE
	0.362│2.59e-06│0.25│10│nitrification	2.21│5e-06│1.0│30│PN/A	0.00059224	TRUE
	0.362│2.59e-06│0.25│10│nitrification	2.21│5e-06│1.0│30│nitrification	9.37936e-06	TRUE
	0.362│2.59e-06│0.25│10│nitrification	2.21│5e-06│1.0│30│nitritation	0.000635242	TRUE
	0.362│2.59e-06│0.25│10│nitrification	2.21│5e-06│3.0│10│PN/A	8.81833e-06	TRUE
	0.362│2.59e-06│0.25│10│nitrification	2.21│5e-06│3.0│10│nitrification	7.84426e-06	TRUE
	0.362│2.59e-06│0.25│10│nitrification	2.21│5e-06│3.0│10│nitritation	8.73149e-06	TRUE
	0.362│2.59e-06│0.25│10│nitrification	2.21│5e-06│3.0│20│PN/A	9.10738e-06	TRUE
	0.362│2.59e-06│0.25│10│nitrification	2.21│5e-06│3.0│20│nitrification	9.3452e-06	TRUE
	0.362│2.59e-06│0.25│10│nitrification	2.21│5e-06│3.0│20│nitritation	1.14043e-05	TRUE
	0.362│2.59e-06│0.25│10│nitrification	2.21│5e-06│3.0│30│PN/A	1.27919e-05	TRUE
	0.362│2.59e-06│0.25│10│nitrification	2.21│5e-06│3.0│30│nitrification	1.86857e-05	TRUE
	0.362│2.59e-06│0.25│10│nitrification	2.21│5e-06│3.0│30│nitritation	2.36874e-05	TRUE
	0.362│2.59e-06│0.25│10│nitritation	0.362│2.59e-06│0.25│20│PN/A	0.000359706	TRUE
	0.362│2.59e-06│0.25│10│nitritation	0.362│2.59e-06│0.25│20│nitrification	2.28585e-05	TRUE
	0.362│2.59e-06│0.25│10│nitritation	0.362│2.59e-06│0.25│20│nitritation	0.000219298	TRUE
	0.362│2.59e-06│0.25│10│nitritation	0.362│2.59e-06│0.25│30│PN/A	0.000791419	TRUE
	0.362│2.59e-06│0.25│10│nitritation	0.362│2.59e-06│0.25│30│nitrification	1.9026e-05	TRUE
	0.362│2.59e-06│0.25│10│nitritation	0.362│2.59e-06│0.25│30│nitritation	0.00388529	TRUE
	0.362│2.59e-06│0.25│10│nitritation	0.362│2.59e-06│0.5│10│PN/A	1.95447e-05	TRUE
	0.362│2.59e-06│0.25│10│nitritation	0.362│2.59e-06│0.5│10│nitrification	9.078e-06	TRUE
	0.362│2.59e-06│0.25│10│nitritation	0.362│2.59e-06│0.5│10│nitritation	1.48884e-05	TRUE
	0.362│2.59e-06│0.25│10│nitritation	0.362│2.59e-06│0.5│20│PN/A	6.89081e-05	TRUE
	0.362│2.59e-06│0.25│10│nitritation	0.362│2.59e-06│0.5│20│nitrification	1.55896e-05	TRUE
	0.362│2.59e-06│0.25│10│nitritation	0.362│2.59e-06│0.5│20│nitritation	2.93753e-05	TRUE
	0.362│2.59e-06│0.25│10│nitritation	0.362│2.59e-06│0.5│30│PN/A	0.000346634	TRUE
	0.362│2.59e-06│0.25│10│nitritation	0.362│2.59e-06│0.5│30│nitrification	1.47968e-05	TRUE
	0.362│2.59e-06│0.25│10│nitritation	0.362│2.59e-06│0.5│30│nitritation	9.35784e-05	TRUE
	0.362│2.59e-06│0.25│10│nitritation	0.362│2.59e-06│1.0│10│PN/A	1.4295e-05	TRUE
	0.362│2.59e-06│0.25│10│nitritation	0.362│2.59e-06│1.0│10│nitrification	6.41967e-06	TRUE
	0.362│2.59e-06│0.25│10│nitritation	0.362│2.59e-06│1.0│10│nitritation	1.32482e-05	TRUE
	0.362│2.59e-06│0.25│10│nitritation	0.362│2.59e-06│1.0│20│PN/A	2.70476e-05	TRUE
	0.362│2.59e-06│0.25│10│nitritation	0.362│2.59e-06│1.0│20│nitrification	1.73931e-05	TRUE
	0.362│2.59e-06│0.25│10│nitritation	0.362│2.59e-06│1.0│20│nitritation	1.38668e-05	TRUE
	0.362│2.59e-06│0.25│10│nitritation	0.362│2.59e-06│1.0│30│PN/A	0.000194724	TRUE
	0.362│2.59e-06│0.25│10│nitritation	0.362│2.59e-06│1.0│30│nitrification	1.4503e-05	TRUE
	0.362│2.59e-06│0.25│10│nitritation	0.362│2.59e-06│1.0│30│nitritation	7.46949e-05	TRUE
	0.362│2.59e-06│0.25│10│nitritation	0.362│2.59e-06│3.0│10│PN/A	1.41546e-05	TRUE
	0.362│2.59e-06│0.25│10│nitritation	0.362│2.59e-06│3.0│10│nitrification	6.66656e-06	TRUE
	0.362│2.59e-06│0.25│10│nitritation	0.362│2.59e-06│3.0│10│nitritation	1.44028e-05	TRUE
	0.362│2.59e-06│0.25│10│nitritation	0.362│2.59e-06│3.0│20│PN/A	1.42452e-05	TRUE
	0.362│2.59e-06│0.25│10│nitritation	0.362│2.59e-06│3.0│20│nitrification	1.3905e-05	TRUE
	0.362│2.59e-06│0.25│10│nitritation	0.362│2.59e-06│3.0│20│nitritation	3.14788e-05	TRUE
	0.362│2.59e-06│0.25│10│nitritation	0.362│2.59e-06│3.0│30│PN/A	2.21131e-05	TRUE
	0.362│2.59e-06│0.25│10│nitritation	0.362│2.59e-06│3.0│30│nitrification	3.50428e-05	TRUE
	0.362│2.59e-06│0.25│10│nitritation	0.362│2.59e-06│3.0│30│nitritation	2.35375e-05	TRUE
	0.362│2.59e-06│0.25│10│nitritation	2.21│3.61e-06│0.25│10│PN/A	2.27385e-05	TRUE
	0.362│2.59e-06│0.25│10│nitritation	2.21│3.61e-06│0.25│10│nitrification	1.0563e-05	TRUE
	0.362│2.59e-06│0.25│10│nitritation	2.21│3.61e-06│0.25│10│nitritation	1.49644e-05	TRUE
	0.362│2.59e-06│0.25│10│nitritation	2.21│3.61e-06│0.25│20│PN/A	0.000348477	TRUE
	0.362│2.59e-06│0.25│10│nitritation	2.21│3.61e-06│0.25│20│nitrification	4.90738e-05	TRUE
	0.362│2.59e-06│0.25│10│nitritation	2.21│3.61e-06│0.25│20│nitritation	0.000520862	TRUE
	0.362│2.59e-06│0.25│10│nitritation	2.21│3.61e-06│0.25│30│PN/A	0.00066517	TRUE
	0.362│2.59e-06│0.25│10│nitritation	2.21│3.61e-06│0.25│30│nitrification	2.8231e-05	TRUE
	0.362│2.59e-06│0.25│10│nitritation	2.21│3.61e-06│0.25│30│nitritation	0.00222724	TRUE
	0.362│2.59e-06│0.25│10│nitritation	2.21│3.61e-06│0.5│10│PN/A	1.74335e-05	TRUE
	0.362│2.59e-06│0.25│10│nitritation	2.21│3.61e-06│0.5│10│nitrification	7.79233e-06	TRUE
	0.362│2.59e-06│0.25│10│nitritation	2.21│3.61e-06│0.5│10│nitritation	1.37699e-05	TRUE
	0.362│2.59e-06│0.25│10│nitritation	2.21│3.61e-06│0.5│20│PN/A	5.73351e-05	TRUE
	0.362│2.59e-06│0.25│10│nitritation	2.21│3.61e-06│0.5│20│nitrification	1.51882e-05	TRUE
	0.362│2.59e-06│0.25│10│nitritation	2.21│3.61e-06│0.5│20│nitritation	2.32537e-05	TRUE
	0.362│2.59e-06│0.25│10│nitritation	2.21│3.61e-06│0.5│30│PN/A	0.000366616	TRUE
	0.362│2.59e-06│0.25│10│nitritation	2.21│3.61e-06│0.5│30│nitrification	1.48924e-05	TRUE
	0.362│2.59e-06│0.25│10│nitritation	2.21│3.61e-06│0.5│30│nitritation	9.11837e-05	TRUE
	0.362│2.59e-06│0.25│10│nitritation	2.21│3.61e-06│1.0│10│PN/A	1.42943e-05	TRUE
	0.362│2.59e-06│0.25│10│nitritation	2.21│3.61e-06│1.0│10│nitrification	6.36362e-06	TRUE
	0.362│2.59e-06│0.25│10│nitritation	2.21│3.61e-06│1.0│10│nitritation	1.31114e-05	TRUE
	0.362│2.59e-06│0.25│10│nitritation	2.21│3.61e-06│1.0│20│PN/A	3.00356e-05	TRUE
	0.362│2.59e-06│0.25│10│nitritation	2.21│3.61e-06│1.0│20│nitrification	1.8421e-05	TRUE
	0.362│2.59e-06│0.25│10│nitritation	2.21│3.61e-06│1.0│20│nitritation	1.60801e-05	TRUE
	0.362│2.59e-06│0.25│10│nitritation	2.21│3.61e-06│1.0│30│PN/A	0.000192855	TRUE
	0.362│2.59e-06│0.25│10│nitritation	2.21│3.61e-06│1.0│30│nitrification	1.45859e-05	TRUE
	0.362│2.59e-06│0.25│10│nitritation	2.21│3.61e-06│1.0│30│nitritation	7.262e-05	TRUE
	0.362│2.59e-06│0.25│10│nitritation	2.21│3.61e-06│3.0│10│PN/A	1.43525e-05	TRUE
	0.362│2.59e-06│0.25│10│nitritation	2.21│3.61e-06│3.0│10│nitrification	7.18555e-06	TRUE
	0.362│2.59e-06│0.25│10│nitritation	2.21│3.61e-06│3.0│10│nitritation	1.42393e-05	TRUE
	0.362│2.59e-06│0.25│10│nitritation	2.21│3.61e-06│3.0│20│PN/A	1.42597e-05	TRUE
	0.362│2.59e-06│0.25│10│nitritation	2.21│3.61e-06│3.0│20│nitrification	9.39578e-06	TRUE
	0.362│2.59e-06│0.25│10│nitritation	2.21│3.61e-06│3.0│20│nitritation	2.04486e-05	TRUE
	0.362│2.59e-06│0.25│10│nitritation	2.21│3.61e-06│3.0│30│PN/A	2.16857e-05	TRUE
	0.362│2.59e-06│0.25│10│nitritation	2.21│3.61e-06│3.0│30│nitrification	3.27764e-05	TRUE
	0.362│2.59e-06│0.25│10│nitritation	2.21│3.61e-06│3.0│30│nitritation	2.11756e-05	TRUE
	0.362│2.59e-06│0.25│10│nitritation	2.21│5e-06│0.25│10│PN/A	1.94267e-05	TRUE
	0.362│2.59e-06│0.25│10│nitritation	2.21│5e-06│0.25│10│nitrification	2.00452e-05	TRUE
	0.362│2.59e-06│0.25│10│nitritation	2.21│5e-06│0.25│10│nitritation	1.18277e-05	TRUE
	0.362│2.59e-06│0.25│10│nitritation	2.21│5e-06│0.25│20│PN/A	0.000449948	TRUE
	0.362│2.59e-06│0.25│10│nitritation	2.21│5e-06│0.25│20│nitrification	2.37098e-05	TRUE
	0.362│2.59e-06│0.25│10│nitritation	2.21│5e-06│0.25│20│nitritation	0.000298028	TRUE
	0.362│2.59e-06│0.25│10│nitritation	2.21│5e-06│0.25│30│PN/A	0.000402265	TRUE
	0.362│2.59e-06│0.25│10│nitritation	2.21│5e-06│0.25│30│nitrification	1.92002e-05	TRUE
	0.362│2.59e-06│0.25│10│nitritation	2.21│5e-06│0.25│30│nitritation	0.00161248	TRUE
	0.362│2.59e-06│0.25│10│nitritation	2.21│5e-06│0.5│10│PN/A	1.67297e-05	TRUE
	0.362│2.59e-06│0.25│10│nitritation	2.21│5e-06│0.5│10│nitrification	0.415819	FALSE
	0.362│2.59e-06│0.25│10│nitritation	2.21│5e-06│0.5│10│nitritation	0.888983	FALSE
	0.362│2.59e-06│0.25│10│nitritation	2.21│5e-06│0.5│20│PN/A	6.467e-05	TRUE
	0.362│2.59e-06│0.25│10│nitritation	2.21│5e-06│0.5│20│nitrification	1.5609e-05	TRUE
	0.362│2.59e-06│0.25│10│nitritation	2.21│5e-06│0.5│20│nitritation	2.82446e-05	TRUE
	0.362│2.59e-06│0.25│10│nitritation	2.21│5e-06│0.5│30│PN/A	0.000523783	TRUE
	0.362│2.59e-06│0.25│10│nitritation	2.21│5e-06│0.5│30│nitrification	1.48769e-05	TRUE
	0.362│2.59e-06│0.25│10│nitritation	2.21│5e-06│0.5│30│nitritation	0.000143089	TRUE
	0.362│2.59e-06│0.25│10│nitritation	2.21│5e-06│1.0│10│PN/A	1.42954e-05	TRUE
	0.362│2.59e-06│0.25│10│nitritation	2.21│5e-06│1.0│10│nitrification	6.40685e-06	TRUE
	0.362│2.59e-06│0.25│10│nitritation	2.21│5e-06│1.0│10│nitritation	1.32168e-05	TRUE
	0.362│2.59e-06│0.25│10│nitritation	2.21│5e-06│1.0│20│PN/A	3.13752e-05	TRUE
	0.362│2.59e-06│0.25│10│nitritation	2.21│5e-06│1.0│20│nitrification	1.86396e-05	TRUE
	0.362│2.59e-06│0.25│10│nitritation	2.21│5e-06│1.0│20│nitritation	1.70802e-05	TRUE
	0.362│2.59e-06│0.25│10│nitritation	2.21│5e-06│1.0│30│PN/A	0.00100665	TRUE
	0.362│2.59e-06│0.25│10│nitritation	2.21│5e-06│1.0│30│nitrification	1.52309e-05	TRUE
	0.362│2.59e-06│0.25│10│nitritation	2.21│5e-06│1.0│30│nitritation	0.000444856	TRUE
	0.362│2.59e-06│0.25│10│nitritation	2.21│5e-06│3.0│10│PN/A	1.43531e-05	TRUE
	0.362│2.59e-06│0.25│10│nitritation	2.21│5e-06│3.0│10│nitrification	7.14688e-06	TRUE
	0.362│2.59e-06│0.25│10│nitritation	2.21│5e-06│3.0│10│nitritation	1.41735e-05	TRUE
	0.362│2.59e-06│0.25│10│nitritation	2.21│5e-06│3.0│20│PN/A	1.46556e-05	TRUE
	0.362│2.59e-06│0.25│10│nitritation	2.21│5e-06│3.0│20│nitrification	8.42008e-06	TRUE
	0.362│2.59e-06│0.25│10│nitritation	2.21│5e-06│3.0│20│nitritation	1.8928e-05	TRUE
	0.362│2.59e-06│0.25│10│nitritation	2.21│5e-06│3.0│30│PN/A	2.15191e-05	TRUE
	0.362│2.59e-06│0.25│10│nitritation	2.21│5e-06│3.0│30│nitrification	3.21696e-05	TRUE
	0.362│2.59e-06│0.25│10│nitritation	2.21│5e-06│3.0│30│nitritation	1.98782e-05	TRUE
	0.362│2.59e-06│0.25│20│PN/A	0.362│2.59e-06│0.25│20│nitrification	3.50565e-05	TRUE
	0.362│2.59e-06│0.25│20│PN/A	0.362│2.59e-06│0.25│20│nitritation	4.29833e-06	TRUE
	0.362│2.59e-06│0.25│20│PN/A	0.362│2.59e-06│0.25│30│PN/A	5.05863e-06	TRUE
	0.362│2.59e-06│0.25│20│PN/A	0.362│2.59e-06│0.25│30│nitrification	2.13694e-05	TRUE
	0.362│2.59e-06│0.25│20│PN/A	0.362│2.59e-06│0.25│30│nitritation	0.00130887	TRUE
	0.362│2.59e-06│0.25│20│PN/A	0.362│2.59e-06│0.5│10│PN/A	2.26535e-05	TRUE
	0.362│2.59e-06│0.25│20│PN/A	0.362│2.59e-06│0.5│10│nitrification	1.2398e-07	TRUE
	0.362│2.59e-06│0.25│20│PN/A	0.362│2.59e-06│0.5│10│nitritation	1.35563e-05	TRUE
	0.362│2.59e-06│0.25│20│PN/A	0.362│2.59e-06│0.5│20│PN/A	0.000714894	TRUE
	0.362│2.59e-06│0.25│20│PN/A	0.362│2.59e-06│0.5│20│nitrification	1.4463e-05	TRUE
	0.362│2.59e-06│0.25│20│PN/A	0.362│2.59e-06│0.5│20│nitritation	5.1915e-07	TRUE
	0.362│2.59e-06│0.25│20│PN/A	0.362│2.59e-06│0.5│30│PN/A	0.672792	FALSE
	0.362│2.59e-06│0.25│20│PN/A	0.362│2.59e-06│0.5│30│nitrification	1.27397e-05	TRUE
	0.362│2.59e-06│0.25│20│PN/A	0.362│2.59e-06│0.5│30│nitritation	1.31346e-06	TRUE
	0.362│2.59e-06│0.25│20│PN/A	0.362│2.59e-06│1.0│10│PN/A	1.18734e-05	TRUE
	0.362│2.59e-06│0.25│20│PN/A	0.362│2.59e-06│1.0│10│nitrification	9.3166e-08	TRUE
	0.362│2.59e-06│0.25│20│PN/A	0.362│2.59e-06│1.0│10│nitritation	1.02467e-05	TRUE
	0.362│2.59e-06│0.25│20│PN/A	0.362│2.59e-06│1.0│20│PN/A	4.68013e-05	TRUE
	0.362│2.59e-06│0.25│20│PN/A	0.362│2.59e-06│1.0│20│nitrification	1.76875e-05	TRUE
	0.362│2.59e-06│0.25│20│PN/A	0.362│2.59e-06│1.0│20│nitritation	1.59378e-07	TRUE
	0.362│2.59e-06│0.25│20│PN/A	0.362│2.59e-06│1.0│30│PN/A	0.0163181	TRUE
	0.362│2.59e-06│0.25│20│PN/A	0.362│2.59e-06│1.0│30│nitrification	1.2627e-05	TRUE
	0.362│2.59e-06│0.25│20│PN/A	0.362│2.59e-06│1.0│30│nitritation	3.05554e-06	TRUE
	0.362│2.59e-06│0.25│20│PN/A	0.362│2.59e-06│3.0│10│PN/A	1.17951e-05	TRUE
	0.362│2.59e-06│0.25│20│PN/A	0.362│2.59e-06│3.0│10│nitrification	1.03132e-07	TRUE
	0.362│2.59e-06│0.25│20│PN/A	0.362│2.59e-06│3.0│10│nitritation	1.33765e-05	TRUE
	0.362│2.59e-06│0.25│20│PN/A	0.362│2.59e-06│3.0│20│PN/A	1.17926e-05	TRUE
	0.362│2.59e-06│0.25│20│PN/A	0.362│2.59e-06│3.0│20│nitrification	4.22312e-07	TRUE
	0.362│2.59e-06│0.25│20│PN/A	0.362│2.59e-06│3.0│20│nitritation	9.74283e-05	TRUE
	0.362│2.59e-06│0.25│20│PN/A	0.362│2.59e-06│3.0│30│PN/A	3.04632e-05	TRUE
	0.362│2.59e-06│0.25│20│PN/A	0.362│2.59e-06│3.0│30│nitrification	9.78435e-05	TRUE
	0.362│2.59e-06│0.25│20│PN/A	0.362│2.59e-06│3.0│30│nitritation	3.61613e-07	TRUE
	0.362│2.59e-06│0.25│20│PN/A	2.21│3.61e-06│0.25│10│PN/A	3.15821e-05	TRUE
	0.362│2.59e-06│0.25│20│PN/A	2.21│3.61e-06│0.25│10│nitrification	1.43423e-07	TRUE
	0.362│2.59e-06│0.25│20│PN/A	2.21│3.61e-06│0.25│10│nitritation	1.33196e-05	TRUE
	0.362│2.59e-06│0.25│20│PN/A	2.21│3.61e-06│0.25│20│PN/A	0.189402	FALSE
	0.362│2.59e-06│0.25│20│PN/A	2.21│3.61e-06│0.25│20│nitrification	0.000277762	TRUE
	0.362│2.59e-06│0.25│20│PN/A	2.21│3.61e-06│0.25│20│nitritation	1.3054e-05	TRUE
	0.362│2.59e-06│0.25│20│PN/A	2.21│3.61e-06│0.25│30│PN/A	2.58117e-06	TRUE
	0.362│2.59e-06│0.25│20│PN/A	2.21│3.61e-06│0.25│30│nitrification	7.50638e-05	TRUE
	0.362│2.59e-06│0.25│20│PN/A	2.21│3.61e-06│0.25│30│nitritation	0.000429977	TRUE
	0.362│2.59e-06│0.25│20│PN/A	2.21│3.61e-06│0.5│10│PN/A	1.77545e-05	TRUE
	0.362│2.59e-06│0.25│20│PN/A	2.21│3.61e-06│0.5│10│nitrification	1.07065e-07	TRUE
	0.362│2.59e-06│0.25│20│PN/A	2.21│3.61e-06│0.5│10│nitritation	1.10784e-05	TRUE
	0.362│2.59e-06│0.25│20│PN/A	2.21│3.61e-06│0.5│20│PN/A	0.000378461	TRUE
	0.362│2.59e-06│0.25│20│PN/A	2.21│3.61e-06│0.5│20│nitrification	1.35563e-05	TRUE
	0.362│2.59e-06│0.25│20│PN/A	2.21│3.61e-06│0.5│20│nitritation	2.87821e-07	TRUE
	0.362│2.59e-06│0.25│20│PN/A	2.21│3.61e-06│0.5│30│PN/A	0.114291	FALSE
	0.362│2.59e-06│0.25│20│PN/A	2.21│3.61e-06│0.5│30│nitrification	1.28882e-05	TRUE
	0.362│2.59e-06│0.25│20│PN/A	2.21│3.61e-06│0.5│30│nitritation	7.16377e-07	TRUE
	0.362│2.59e-06│0.25│20│PN/A	2.21│3.61e-06│1.0│10│PN/A	1.18723e-05	TRUE
	0.362│2.59e-06│0.25│20│PN/A	2.21│3.61e-06│1.0│10│nitrification	9.249e-08	TRUE
	0.362│2.59e-06│0.25│20│PN/A	2.21│3.61e-06│1.0│10│nitritation	1.00371e-05	TRUE
	0.362│2.59e-06│0.25│20│PN/A	2.21│3.61e-06│1.0│20│PN/A	6.09018e-05	TRUE
	0.362│2.59e-06│0.25│20│PN/A	2.21│3.61e-06│1.0│20│nitrification	1.99969e-05	TRUE
	0.362│2.59e-06│0.25│20│PN/A	2.21│3.61e-06│1.0│20│nitritation	1.83295e-07	TRUE
	0.362│2.59e-06│0.25│20│PN/A	2.21│3.61e-06│1.0│30│PN/A	0.0170685	TRUE
	0.362│2.59e-06│0.25│20│PN/A	2.21│3.61e-06│1.0│30│nitrification	1.27513e-05	TRUE
	0.362│2.59e-06│0.25│20│PN/A	2.21│3.61e-06│1.0│30│nitritation	2.77747e-06	TRUE
	0.362│2.59e-06│0.25│20│PN/A	2.21│3.61e-06│3.0│10│PN/A	1.2387e-05	TRUE
	0.362│2.59e-06│0.25│20│PN/A	2.21│3.61e-06│3.0│10│nitrification	1.33973e-07	TRUE
	0.362│2.59e-06│0.25│20│PN/A	2.21│3.61e-06│3.0│10│nitritation	1.25753e-05	TRUE
	0.362│2.59e-06│0.25│20│PN/A	2.21│3.61e-06│3.0│20│PN/A	1.1816e-05	TRUE
	0.362│2.59e-06│0.25│20│PN/A	2.21│3.61e-06│3.0│20│nitrification	1.88591e-07	TRUE
	0.362│2.59e-06│0.25│20│PN/A	2.21│3.61e-06│3.0│20│nitritation	3.15143e-05	TRUE
	0.362│2.59e-06│0.25│20│PN/A	2.21│3.61e-06│3.0│30│PN/A	3.16426e-05	TRUE
	0.362│2.59e-06│0.25│20│PN/A	2.21│3.61e-06│3.0│30│nitrification	7.53823e-05	TRUE
	0.362│2.59e-06│0.25│20│PN/A	2.21│3.61e-06│3.0│30│nitritation	3.00706e-07	TRUE
	0.362│2.59e-06│0.25│20│PN/A	2.21│5e-06│0.25│10│PN/A	2.22702e-05	TRUE
	0.362│2.59e-06│0.25│20│PN/A	2.21│5e-06│0.25│10│nitrification	2.4959e-05	TRUE
	0.362│2.59e-06│0.25│20│PN/A	2.21│5e-06│0.25│10│nitritation	1.5189e-07	TRUE
	0.362│2.59e-06│0.25│20│PN/A	2.21│5e-06│0.25│20│PN/A	0.402481	FALSE
	0.362│2.59e-06│0.25│20│PN/A	2.21│5e-06│0.25│20│nitrification	4.12954e-05	TRUE
	0.362│2.59e-06│0.25│20│PN/A	2.21│5e-06│0.25│20│nitritation	6.56772e-06	TRUE
	0.362│2.59e-06│0.25│20│PN/A	2.21│5e-06│0.25│30│PN/A	1.47618e-06	TRUE
	0.362│2.59e-06│0.25│20│PN/A	2.21│5e-06│0.25│30│nitrification	2.17008e-05	TRUE
	0.362│2.59e-06│0.25│20│PN/A	2.21│5e-06│0.25│30│nitritation	0.000900774	TRUE
	0.362│2.59e-06│0.25│20│PN/A	2.21│5e-06│0.5│10│PN/A	1.7015e-05	TRUE
	0.362│2.59e-06│0.25│20│PN/A	2.21│5e-06│0.5│10│nitrification	0.0351447	TRUE
	0.362│2.59e-06│0.25│20│PN/A	2.21│5e-06│0.5│10│nitritation	0.112992	FALSE
	0.362│2.59e-06│0.25│20│PN/A	2.21│5e-06│0.5│20│PN/A	0.000576239	TRUE
	0.362│2.59e-06│0.25│20│PN/A	2.21│5e-06│0.5│20│nitrification	1.49826e-05	TRUE
	0.362│2.59e-06│0.25│20│PN/A	2.21│5e-06│0.5│20│nitritation	4.90896e-07	TRUE
	0.362│2.59e-06│0.25│20│PN/A	2.21│5e-06│0.5│30│PN/A	0.4287	FALSE
	0.362│2.59e-06│0.25│20│PN/A	2.21│5e-06│0.5│30│nitrification	1.29337e-05	TRUE
	0.362│2.59e-06│0.25│20│PN/A	2.21│5e-06│0.5│30│nitritation	3.20913e-06	TRUE
	0.362│2.59e-06│0.25│20│PN/A	2.21│5e-06│1.0│10│PN/A	1.18741e-05	TRUE
	0.362│2.59e-06│0.25│20│PN/A	2.21│5e-06│1.0│10│nitrification	9.29554e-08	TRUE
	0.362│2.59e-06│0.25│20│PN/A	2.21│5e-06│1.0│10│nitritation	1.01943e-05	TRUE
	0.362│2.59e-06│0.25│20│PN/A	2.21│5e-06│1.0│20│PN/A	6.88744e-05	TRUE
	0.362│2.59e-06│0.25│20│PN/A	2.21│5e-06│1.0│20│nitrification	2.04586e-05	TRUE
	0.362│2.59e-06│0.25│20│PN/A	2.21│5e-06│1.0│20│nitritation	2.03652e-07	TRUE
	0.362│2.59e-06│0.25│20│PN/A	2.21│5e-06│1.0│30│PN/A	0.138491	FALSE
	0.362│2.59e-06│0.25│20│PN/A	2.21│5e-06│1.0│30│nitrification	1.51075e-05	TRUE
	0.362│2.59e-06│0.25│20│PN/A	2.21│5e-06│1.0│30│nitritation	4.34904e-05	TRUE
	0.362│2.59e-06│0.25│20│PN/A	2.21│5e-06│3.0│10│PN/A	1.24081e-05	TRUE
	0.362│2.59e-06│0.25│20│PN/A	2.21│5e-06│3.0│10│nitrification	1.32055e-07	TRUE
	0.362│2.59e-06│0.25│20│PN/A	2.21│5e-06│3.0│10│nitritation	1.23831e-05	TRUE
	0.362│2.59e-06│0.25│20│PN/A	2.21│5e-06│3.0│20│PN/A	1.50227e-05	TRUE
	0.362│2.59e-06│0.25│20│PN/A	2.21│5e-06│3.0│20│nitrification	1.3556e-07	TRUE
	0.362│2.59e-06│0.25│20│PN/A	2.21│5e-06│3.0│20│nitritation	2.20535e-05	TRUE
	0.362│2.59e-06│0.25│20│PN/A	2.21│5e-06│3.0│30│PN/A	2.7931e-05	TRUE
	0.362│2.59e-06│0.25│20│PN/A	2.21│5e-06│3.0│30│nitrification	7.79819e-05	TRUE
	0.362│2.59e-06│0.25│20│PN/A	2.21│5e-06│3.0│30│nitritation	2.47213e-07	TRUE
	0.362│2.59e-06│0.25│20│nitrification	0.362│2.59e-06│0.25│20│nitritation	5.5163e-07	TRUE
	0.362│2.59e-06│0.25│20│nitrification	0.362│2.59e-06│0.25│30│PN/A	3.51038e-07	TRUE
	0.362│2.59e-06│0.25│20│nitrification	0.362│2.59e-06│0.25│30│nitrification	0.0108402	TRUE
	0.362│2.59e-06│0.25│20│nitrification	0.362│2.59e-06│0.25│30│nitritation	7.85806e-06	TRUE
	0.362│2.59e-06│0.25│20│nitrification	0.362│2.59e-06│0.5│10│PN/A	0.0234838	TRUE
	0.362│2.59e-06│0.25│20│nitrification	0.362│2.59e-06│0.5│10│nitrification	9.89481e-10	TRUE
	0.362│2.59e-06│0.25│20│nitrification	0.362│2.59e-06│0.5│10│nitritation	0.000273383	TRUE
	0.362│2.59e-06│0.25│20│nitrification	0.362│2.59e-06│0.5│20│PN/A	0.000101605	TRUE
	0.362│2.59e-06│0.25│20│nitrification	0.362│2.59e-06│0.5│20│nitrification	0.000373662	TRUE
	0.362│2.59e-06│0.25│20│nitrification	0.362│2.59e-06│0.5│20│nitritation	3.24328e-08	TRUE
	0.362│2.59e-06│0.25│20│nitrification	0.362│2.59e-06│0.5│30│PN/A	1.56691e-05	TRUE
	0.362│2.59e-06│0.25│20│nitrification	0.362│2.59e-06│0.5│30│nitrification	0.000166915	TRUE
	0.362│2.59e-06│0.25│20│nitrification	0.362│2.59e-06│0.5│30│nitritation	9.62005e-08	TRUE
	0.362│2.59e-06│0.25│20│nitrification	0.362│2.59e-06│1.0│10│PN/A	0.000113716	TRUE
	0.362│2.59e-06│0.25│20│nitrification	0.362│2.59e-06│1.0│10│nitrification	5.6043e-10	TRUE
	0.362│2.59e-06│0.25│20│nitrification	0.362│2.59e-06│1.0│10│nitritation	5.68349e-05	TRUE
	0.362│2.59e-06│0.25│20│nitrification	0.362│2.59e-06│1.0│20│PN/A	0.00190217	TRUE
	0.362│2.59e-06│0.25│20│nitrification	0.362│2.59e-06│1.0│20│nitrification	0.00154127	TRUE
	0.362│2.59e-06│0.25│20│nitrification	0.362│2.59e-06│1.0│20│nitritation	8.68208e-10	TRUE
	0.362│2.59e-06│0.25│20│nitrification	0.362│2.59e-06│1.0│30│PN/A	0.00047902	TRUE
	0.362│2.59e-06│0.25│20│nitrification	0.362│2.59e-06│1.0│30│nitrification	0.000180925	TRUE
	0.362│2.59e-06│0.25│20│nitrification	0.362│2.59e-06│1.0│30│nitritation	5.65511e-07	TRUE
	0.362│2.59e-06│0.25│20│nitrification	0.362│2.59e-06│3.0│10│PN/A	0.000118175	TRUE
	0.362│2.59e-06│0.25│20│nitrification	0.362│2.59e-06│3.0│10│nitrification	1.08831e-09	TRUE
	0.362│2.59e-06│0.25│20│nitrification	0.362│2.59e-06│3.0│10│nitritation	0.000268715	TRUE
	0.362│2.59e-06│0.25│20│nitrification	0.362│2.59e-06│3.0│20│PN/A	0.000109856	TRUE
	0.362│2.59e-06│0.25│20│nitrification	0.362│2.59e-06│3.0│20│nitrification	4.60767e-08	TRUE
	0.362│2.59e-06│0.25│20│nitrification	0.362│2.59e-06│3.0│20│nitritation	0.895944	FALSE
	0.362│2.59e-06│0.25│20│nitrification	0.362│2.59e-06│3.0│30│PN/A	0.903688	FALSE
	0.362│2.59e-06│0.25│20│nitrification	0.362│2.59e-06│3.0│30│nitrification	0.000891946	TRUE
	0.362│2.59e-06│0.25│20│nitrification	0.362│2.59e-06│3.0│30│nitritation	1.4763e-08	TRUE
	0.362│2.59e-06│0.25│20│nitrification	2.21│3.61e-06│0.25│10│PN/A	0.208601	FALSE
	0.362│2.59e-06│0.25│20│nitrification	2.21│3.61e-06│0.25│10│nitrification	1.47647e-09	TRUE
	0.362│2.59e-06│0.25│20│nitrification	2.21│3.61e-06│0.25│10│nitritation	0.000233114	TRUE
	0.362│2.59e-06│0.25│20│nitrification	2.21│3.61e-06│0.25│20│PN/A	2.58134e-06	TRUE
	0.362│2.59e-06│0.25│20│nitrification	2.21│3.61e-06│0.25│20│nitrification	0.352387	FALSE
	0.362│2.59e-06│0.25│20│nitrification	2.21│3.61e-06│0.25│20│nitritation	2.15174e-06	TRUE
	0.362│2.59e-06│0.25│20│nitrification	2.21│3.61e-06│0.25│30│PN/A	7.96163e-08	TRUE
	0.362│2.59e-06│0.25│20│nitrification	2.21│3.61e-06│0.25│30│nitrification	0.499766	FALSE
	0.362│2.59e-06│0.25│20│nitrification	2.21│3.61e-06│0.25│30│nitritation	2.26062e-07	TRUE
	0.362│2.59e-06│0.25│20│nitrification	2.21│3.61e-06│0.5│10│PN/A	0.00159455	TRUE
	0.362│2.59e-06│0.25│20│nitrification	2.21│3.61e-06│0.5│10│nitrification	6.34488e-10	TRUE
	0.362│2.59e-06│0.25│20│nitrification	2.21│3.61e-06│0.5│10│nitritation	8.29788e-05	TRUE
	0.362│2.59e-06│0.25│20│nitrification	2.21│3.61e-06│0.5│20│PN/A	2.61123e-05	TRUE
	0.362│2.59e-06│0.25│20│nitrification	2.21│3.61e-06│0.5│20│nitrification	0.000246985	TRUE
	0.362│2.59e-06│0.25│20│nitrification	2.21│3.61e-06│0.5│20│nitritation	5.97702e-09	TRUE
	0.362│2.59e-06│0.25│20│nitrification	2.21│3.61e-06│0.5│30│PN/A	1.78129e-06	TRUE
	0.362│2.59e-06│0.25│20│nitrification	2.21│3.61e-06│0.5│30│nitrification	0.000176798	TRUE
	0.362│2.59e-06│0.25│20│nitrification	2.21│3.61e-06│0.5│30│nitritation	1.57238e-08	TRUE
	0.362│2.59e-06│0.25│20│nitrification	2.21│3.61e-06│1.0│10│PN/A	0.000113665	TRUE
	0.362│2.59e-06│0.25│20│nitrification	2.21│3.61e-06│1.0│10│nitrification	5.52041e-10	TRUE
	0.362│2.59e-06│0.25│20│nitrification	2.21│3.61e-06│1.0│10│nitritation	5.16564e-05	TRUE
	0.362│2.59e-06│0.25│20│nitrification	2.21│3.61e-06│1.0│20│PN/A	0.000609932	TRUE
	0.362│2.59e-06│0.25│20│nitrification	2.21│3.61e-06│1.0│20│nitrification	0.00493093	TRUE
	0.362│2.59e-06│0.25│20│nitrification	2.21│3.61e-06│1.0│20│nitritation	1.35054e-09	TRUE
	0.362│2.59e-06│0.25│20│nitrification	2.21│3.61e-06│1.0│30│PN/A	0.000402675	TRUE
	0.362│2.59e-06│0.25│20│nitrification	2.21│3.61e-06│1.0│30│nitrification	0.000189312	TRUE
	0.362│2.59e-06│0.25│20│nitrification	2.21│3.61e-06│1.0│30│nitritation	4.90922e-07	TRUE
	0.362│2.59e-06│0.25│20│nitrification	2.21│3.61e-06│3.0│10│PN/A	0.000165044	TRUE
	0.362│2.59e-06│0.25│20│nitrification	2.21│3.61e-06│3.0│10│nitrification	3.78734e-09	TRUE
	0.362│2.59e-06│0.25│20│nitrification	2.21│3.61e-06│3.0│10│nitritation	0.000192364	TRUE
	0.362│2.59e-06│0.25│20│nitrification	2.21│3.61e-06│3.0│20│PN/A	0.000110956	TRUE
	0.362│2.59e-06│0.25│20│nitrification	2.21│3.61e-06│3.0│20│nitrification	8.19663e-09	TRUE
	0.362│2.59e-06│0.25│20│nitrification	2.21│3.61e-06│3.0│20│nitritation	0.0217015	TRUE
	0.362│2.59e-06│0.25│20│nitrification	2.21│3.61e-06│3.0│30│PN/A	0.228096	FALSE
	0.362│2.59e-06│0.25│20│nitrification	2.21│3.61e-06│3.0│30│nitrification	0.000231749	TRUE
	0.362│2.59e-06│0.25│20│nitrification	2.21│3.61e-06│3.0│30│nitritation	9.07857e-09	TRUE
	0.362│2.59e-06│0.25│20│nitrification	2.21│5e-06│0.25│10│PN/A	0.0196018	TRUE
	0.362│2.59e-06│0.25│20│nitrification	2.21│5e-06│0.25│10│nitrification	0.0427556	TRUE
	0.362│2.59e-06│0.25│20│nitrification	2.21│5e-06│0.25│10│nitritation	1.34568e-09	TRUE
	0.362│2.59e-06│0.25│20│nitrification	2.21│5e-06│0.25│20│PN/A	2.96925e-05	TRUE
	0.362│2.59e-06│0.25│20│nitrification	2.21│5e-06│0.25│20│nitrification	0.749193	FALSE
	0.362│2.59e-06│0.25│20│nitrification	2.21│5e-06│0.25│20│nitritation	9.5356e-07	TRUE
	0.362│2.59e-06│0.25│20│nitrification	2.21│5e-06│0.25│30│PN/A	2.10952e-08	TRUE
	0.362│2.59e-06│0.25│20│nitrification	2.21│5e-06│0.25│30│nitrification	0.0138791	TRUE
	0.362│2.59e-06│0.25│20│nitrification	2.21│5e-06│0.25│30│nitritation	6.35565e-07	TRUE
	0.362│2.59e-06│0.25│20│nitrification	2.21│5e-06│0.5│10│PN/A	0.0010722	TRUE
	0.362│2.59e-06│0.25│20│nitrification	2.21│5e-06│0.5│10│nitrification	0.0075202	TRUE
	0.362│2.59e-06│0.25│20│nitrification	2.21│5e-06│0.5│10│nitritation	0.0182998	TRUE
	0.362│2.59e-06│0.25│20│nitrification	2.21│5e-06│0.5│20│PN/A	6.15784e-05	TRUE
	0.362│2.59e-06│0.25│20│nitrification	2.21│5e-06│0.5│20│nitrification	0.00047579	TRUE
	0.362│2.59e-06│0.25│20│nitrification	2.21│5e-06│0.5│20│nitritation	2.91686e-08	TRUE
	0.362│2.59e-06│0.25│20│nitrification	2.21│5e-06│0.5│30│PN/A	5.37763e-05	TRUE
	0.362│2.59e-06│0.25│20│nitrification	2.21│5e-06│0.5│30│nitrification	0.000185281	TRUE
	0.362│2.59e-06│0.25│20│nitrification	2.21│5e-06│0.5│30│nitritation	4.23624e-07	TRUE
	0.362│2.59e-06│0.25│20│nitrification	2.21│5e-06│1.0│10│PN/A	0.000113751	TRUE
	0.362│2.59e-06│0.25│20│nitrification	2.21│5e-06│1.0│10│nitrification	5.5516e-10	TRUE
	0.362│2.59e-06│0.25│20│nitrification	2.21│5e-06│1.0│10│nitritation	5.53413e-05	TRUE
	0.362│2.59e-06│0.25│20│nitrification	2.21│5e-06│1.0│20│PN/A	0.000548032	TRUE
	0.362│2.59e-06│0.25│20│nitrification	2.21│5e-06│1.0│20│nitrification	0.00644159	TRUE
	0.362│2.59e-06│0.25│20│nitrification	2.21│5e-06│1.0│20│nitritation	2.26796e-09	TRUE
	0.362│2.59e-06│0.25│20│nitrification	2.21│5e-06│1.0│30│PN/A	0.00718583	TRUE
	0.362│2.59e-06│0.25│20│nitrification	2.21│5e-06│1.0│30│nitrification	0.000484172	TRUE
	0.362│2.59e-06│0.25│20│nitrification	2.21│5e-06│1.0│30│nitritation	1.26306e-05	TRUE
	0.362│2.59e-06│0.25│20│nitrification	2.21│5e-06│3.0│10│PN/A	0.000167338	TRUE
	0.362│2.59e-06│0.25│20│nitrification	2.21│5e-06│3.0│10│nitrification	3.59518e-09	TRUE
	0.362│2.59e-06│0.25│20│nitrification	2.21│5e-06│3.0│10│nitritation	0.000176408	TRUE
	0.362│2.59e-06│0.25│20│nitrification	2.21│5e-06│3.0│20│PN/A	0.000428925	TRUE
	0.362│2.59e-06│0.25│20│nitrification	2.21│5e-06│3.0│20│nitrification	2.49079e-09	TRUE
	0.362│2.59e-06│0.25│20│nitrification	2.21│5e-06│3.0│20│nitritation	0.00979422	TRUE
	0.362│2.59e-06│0.25│20│nitrification	2.21│5e-06│3.0│30│PN/A	0.773042	FALSE
	0.362│2.59e-06│0.25│20│nitrification	2.21│5e-06│3.0│30│nitrification	0.00155031	TRUE
	0.362│2.59e-06│0.25│20│nitrification	2.21│5e-06│3.0│30│nitritation	4.29317e-09	TRUE
	0.362│2.59e-06│0.25│20│nitritation	0.362│2.59e-06│0.25│30│PN/A	0.00355508	TRUE
	0.362│2.59e-06│0.25│20│nitritation	0.362│2.59e-06│0.25│30│nitrification	4.48986e-07	TRUE
	0.362│2.59e-06│0.25│20│nitritation	0.362│2.59e-06│0.25│30│nitritation	1.20106e-05	TRUE
	0.362│2.59e-06│0.25│20│nitritation	0.362│2.59e-06│0.5│10│PN/A	4.56934e-07	TRUE
	0.362│2.59e-06│0.25│20│nitritation	0.362│2.59e-06│0.5│10│nitrification	3.15427e-05	TRUE
	0.362│2.59e-06│0.25│20│nitritation	0.362│2.59e-06│0.5│10│nitritation	4.00971e-07	TRUE
	0.362│2.59e-06│0.25│20│nitritation	0.362│2.59e-06│0.5│20│PN/A	1.23588e-06	TRUE
	0.362│2.59e-06│0.25│20│nitritation	0.362│2.59e-06│0.5│20│nitrification	4.03543e-07	TRUE
	0.362│2.59e-06│0.25│20│nitritation	0.362│2.59e-06│0.5│20│nitritation	0.000554483	TRUE
	0.362│2.59e-06│0.25│20│nitritation	0.362│2.59e-06│0.5│30│PN/A	3.46477e-06	TRUE
	0.362│2.59e-06│0.25│20│nitritation	0.362│2.59e-06│0.5│30│nitrification	3.83295e-07	TRUE
	0.362│2.59e-06│0.25│20│nitritation	0.362│2.59e-06│0.5│30│nitritation	0.0578599	FALSE
	0.362│2.59e-06│0.25│20│nitritation	0.362│2.59e-06│1.0│10│PN/A	3.74379e-07	TRUE
	0.362│2.59e-06│0.25│20│nitritation	0.362│2.59e-06│1.0│10│nitrification	1.55472e-05	TRUE
	0.362│2.59e-06│0.25│20│nitritation	0.362│2.59e-06│1.0│10│nitritation	3.57055e-07	TRUE
	0.362│2.59e-06│0.25│20│nitritation	0.362│2.59e-06│1.0│20│PN/A	5.54847e-07	TRUE
	0.362│2.59e-06│0.25│20│nitritation	0.362│2.59e-06│1.0│20│nitrification	4.24293e-07	TRUE
	0.362│2.59e-06│0.25│20│nitritation	0.362│2.59e-06│1.0│20│nitritation	8.2136e-05	TRUE
	0.362│2.59e-06│0.25│20│nitritation	0.362│2.59e-06│1.0│30│PN/A	4.74898e-06	TRUE
	0.362│2.59e-06│0.25│20│nitritation	0.362│2.59e-06│1.0│30│nitrification	3.88096e-07	TRUE
	0.362│2.59e-06│0.25│20│nitritation	0.362│2.59e-06│1.0│30│nitritation	0.00418623	TRUE
	0.362│2.59e-06│0.25│20│nitritation	0.362│2.59e-06│3.0│10│PN/A	3.75886e-07	TRUE
	0.362│2.59e-06│0.25│20│nitritation	0.362│2.59e-06│3.0│10│nitrification	1.69023e-05	TRUE
	0.362│2.59e-06│0.25│20│nitritation	0.362│2.59e-06│3.0│10│nitritation	4.10475e-07	TRUE
	0.362│2.59e-06│0.25│20│nitritation	0.362│2.59e-06│3.0│20│PN/A	3.73564e-07	TRUE
	0.362│2.59e-06│0.25│20│nitritation	0.362│2.59e-06│3.0│20│nitrification	7.90943e-05	TRUE
	0.362│2.59e-06│0.25│20│nitritation	0.362│2.59e-06│3.0│20│nitritation	1.07894e-06	TRUE
	0.362│2.59e-06│0.25│20│nitritation	0.362│2.59e-06│3.0│30│PN/A	5.05731e-07	TRUE
	0.362│2.59e-06│0.25│20│nitritation	0.362│2.59e-06│3.0│30│nitrification	7.31318e-07	TRUE
	0.362│2.59e-06│0.25│20│nitritation	0.362│2.59e-06│3.0│30│nitritation	0.00031131	TRUE
	0.362│2.59e-06│0.25│20│nitritation	2.21│3.61e-06│0.25│10│PN/A	5.02104e-07	TRUE
	0.362│2.59e-06│0.25│20│nitritation	2.21│3.61e-06│0.25│10│nitrification	4.38842e-05	TRUE
	0.362│2.59e-06│0.25│20│nitritation	2.21│3.61e-06│0.25│10│nitritation	3.93071e-07	TRUE
	0.362│2.59e-06│0.25│20│nitritation	2.21│3.61e-06│0.25│20│PN/A	2.5341e-06	TRUE
	0.362│2.59e-06│0.25│20│nitritation	2.21│3.61e-06│0.25│20│nitrification	2.12661e-06	TRUE
	0.362│2.59e-06│0.25│20│nitritation	2.21│3.61e-06│0.25│20│nitritation	0.225274	FALSE
	0.362│2.59e-06│0.25│20│nitritation	2.21│3.61e-06│0.25│30│PN/A	0.0020229	TRUE
	0.362│2.59e-06│0.25│20│nitritation	2.21│3.61e-06│0.25│30│nitrification	9.55944e-07	TRUE
	0.362│2.59e-06│0.25│20│nitritation	2.21│3.61e-06│0.25│30│nitritation	4.59341e-06	TRUE
	0.362│2.59e-06│0.25│20│nitritation	2.21│3.61e-06│0.5│10│PN/A	4.24536e-07	TRUE
	0.362│2.59e-06│0.25│20│nitritation	2.21│3.61e-06│0.5│10│nitrification	2.28747e-05	TRUE
	0.362│2.59e-06│0.25│20│nitritation	2.21│3.61e-06│0.5│10│nitritation	3.66797e-07	TRUE
	0.362│2.59e-06│0.25│20│nitritation	2.21│3.61e-06│0.5│20│PN/A	9.14201e-07	TRUE
	0.362│2.59e-06│0.25│20│nitritation	2.21│3.61e-06│0.5│20│nitrification	3.92882e-07	TRUE
	0.362│2.59e-06│0.25│20│nitritation	2.21│3.61e-06│0.5│20│nitritation	0.000315083	TRUE
	0.362│2.59e-06│0.25│20│nitritation	2.21│3.61e-06│0.5│30│PN/A	2.48902e-06	TRUE
	0.362│2.59e-06│0.25│20│nitritation	2.21│3.61e-06│0.5│30│nitrification	3.84478e-07	TRUE
	0.362│2.59e-06│0.25│20│nitritation	2.21│3.61e-06│0.5│30│nitritation	0.153989	FALSE
	0.362│2.59e-06│0.25│20│nitritation	2.21│3.61e-06│1.0│10│PN/A	3.74369e-07	TRUE
	0.362│2.59e-06│0.25│20│nitritation	2.21│3.61e-06│1.0│10│nitrification	1.52823e-05	TRUE
	0.362│2.59e-06│0.25│20│nitritation	2.21│3.61e-06│1.0│10│nitritation	3.54535e-07	TRUE
	0.362│2.59e-06│0.25│20│nitritation	2.21│3.61e-06│1.0│20│PN/A	5.97812e-07	TRUE
	0.362│2.59e-06│0.25│20│nitritation	2.21│3.61e-06│1.0│20│nitrification	4.40803e-07	TRUE
	0.362│2.59e-06│0.25│20│nitritation	2.21│3.61e-06│1.0│20│nitritation	0.000118598	TRUE
	0.362│2.59e-06│0.25│20│nitritation	2.21│3.61e-06│1.0│30│PN/A	4.51824e-06	TRUE
	0.362│2.59e-06│0.25│20│nitritation	2.21│3.61e-06│1.0│30│nitrification	3.89035e-07	TRUE
	0.362│2.59e-06│0.25│20│nitritation	2.21│3.61e-06│1.0│30│nitritation	0.00423152	TRUE
	0.362│2.59e-06│0.25│20│nitritation	2.21│3.61e-06│3.0│10│PN/A	3.85964e-07	TRUE
	0.362│2.59e-06│0.25│20│nitritation	2.21│3.61e-06│3.0│10│nitrification	2.00691e-05	TRUE
	0.362│2.59e-06│0.25│20│nitritation	2.21│3.61e-06│3.0│10│nitritation	3.93941e-07	TRUE
	0.362│2.59e-06│0.25│20│nitritation	2.21│3.61e-06│3.0│20│PN/A	3.738e-07	TRUE
	0.362│2.59e-06│0.25│20│nitritation	2.21│3.61e-06│3.0│20│nitrification	3.48399e-05	TRUE
	0.362│2.59e-06│0.25│20│nitritation	2.21│3.61e-06│3.0│20│nitritation	5.94912e-07	TRUE
	0.362│2.59e-06│0.25│20│nitritation	2.21│3.61e-06│3.0│30│PN/A	5.40998e-07	TRUE
	0.362│2.59e-06│0.25│20│nitritation	2.21│3.61e-06│3.0│30│nitrification	6.27133e-07	TRUE
	0.362│2.59e-06│0.25│20│nitritation	2.21│3.61e-06│3.0│30│nitritation	0.000237569	TRUE
	0.362│2.59e-06│0.25│20│nitritation	2.21│5e-06│0.25│10│PN/A	4.5359e-07	TRUE
	0.362│2.59e-06│0.25│20│nitritation	2.21│5e-06│0.25│10│nitrification	4.8239e-07	TRUE
	0.362│2.59e-06│0.25│20│nitritation	2.21│5e-06│0.25│10│nitritation	5.65239e-05	TRUE
	0.362│2.59e-06│0.25│20│nitritation	2.21│5e-06│0.25│20│PN/A	4.87447e-06	TRUE
	0.362│2.59e-06│0.25│20│nitritation	2.21│5e-06│0.25│20│nitrification	6.18373e-07	TRUE
	0.362│2.59e-06│0.25│20│nitritation	2.21│5e-06│0.25│20│nitritation	0.601183	FALSE
	0.362│2.59e-06│0.25│20│nitritation	2.21│5e-06│0.25│30│PN/A	0.00398654	TRUE
	0.362│2.59e-06│0.25│20│nitritation	2.21│5e-06│0.25│30│nitrification	4.49962e-07	TRUE
	0.362│2.59e-06│0.25│20│nitritation	2.21│5e-06│0.25│30│nitritation	4.53243e-06	TRUE
	0.362│2.59e-06│0.25│20│nitritation	2.21│5e-06│0.5│10│PN/A	4.28951e-07	TRUE
	0.362│2.59e-06│0.25│20│nitritation	2.21│5e-06│0.5│10│nitrification	0.152992	FALSE
	0.362│2.59e-06│0.25│20│nitritation	2.21│5e-06│0.5│10│nitritation	0.0498602	TRUE
	0.362│2.59e-06│0.25│20│nitritation	2.21│5e-06│0.5│20│PN/A	1.09753e-06	TRUE
	0.362│2.59e-06│0.25│20│nitritation	2.21│5e-06│0.5│20│nitrification	4.15234e-07	TRUE
	0.362│2.59e-06│0.25│20│nitritation	2.21│5e-06│0.5│20│nitritation	0.000498936	TRUE
	0.362│2.59e-06│0.25│20│nitritation	2.21│5e-06│0.5│30│PN/A	6.4349e-06	TRUE
	0.362│2.59e-06│0.25│20│nitritation	2.21│5e-06│0.5│30│nitrification	3.85972e-07	TRUE
	0.362│2.59e-06│0.25│20│nitritation	2.21│5e-06│0.5│30│nitritation	0.146079	FALSE
	0.362│2.59e-06│0.25│20│nitritation	2.21│5e-06│1.0│10│PN/A	3.74387e-07	TRUE
	0.362│2.59e-06│0.25│20│nitritation	2.21│5e-06│1.0│10│nitrification	1.5485e-05	TRUE
	0.362│2.59e-06│0.25│20│nitritation	2.21│5e-06│1.0│10│nitritation	3.56366e-07	TRUE
	0.362│2.59e-06│0.25│20│nitritation	2.21│5e-06│1.0│20│PN/A	6.24201e-07	TRUE
	0.362│2.59e-06│0.25│20│nitritation	2.21│5e-06│1.0│20│nitrification	4.43264e-07	TRUE
	0.362│2.59e-06│0.25│20│nitritation	2.21│5e-06│1.0│20│nitritation	0.000137988	TRUE
	0.362│2.59e-06│0.25│20│nitritation	2.21│5e-06│1.0│30│PN/A	4.61329e-05	TRUE
	0.362│2.59e-06│0.25│20│nitritation	2.21│5e-06│1.0│30│nitrification	4.29838e-07	TRUE
	0.362│2.59e-06│0.25│20│nitritation	2.21│5e-06│1.0│30│nitritation	0.0390818	TRUE
	0.362│2.59e-06│0.25│20│nitritation	2.21│5e-06│3.0│10│PN/A	3.86489e-07	TRUE
	0.362│2.59e-06│0.25│20│nitritation	2.21│5e-06│3.0│10│nitrification	1.9835e-05	TRUE
	0.362│2.59e-06│0.25│20│nitritation	2.21│5e-06│3.0│10│nitritation	3.90692e-07	TRUE
	0.362│2.59e-06│0.25│20│nitritation	2.21│5e-06│3.0│20│PN/A	4.47254e-07	TRUE
	0.362│2.59e-06│0.25│20│nitritation	2.21│5e-06│3.0│20│nitrification	2.72962e-05	TRUE
	0.362│2.59e-06│0.25│20│nitritation	2.21│5e-06│3.0│20│nitritation	4.64711e-07	TRUE
	0.362│2.59e-06│0.25│20│nitritation	2.21│5e-06│3.0│30│PN/A	4.85153e-07	TRUE
	0.362│2.59e-06│0.25│20│nitritation	2.21│5e-06│3.0│30│nitrification	6.82466e-07	TRUE
	0.362│2.59e-06│0.25│20│nitritation	2.21│5e-06│3.0│30│nitritation	0.000204548	TRUE
	0.362│2.59e-06│0.25│30│PN/A	0.362│2.59e-06│0.25│30│nitrification	2.58731e-07	TRUE
	0.362│2.59e-06│0.25│30│PN/A	0.362│2.59e-06│0.25│30│nitritation	1.85096e-05	TRUE
	0.362│2.59e-06│0.25│30│PN/A	0.362│2.59e-06│0.5│10│PN/A	2.64212e-07	TRUE
	0.362│2.59e-06│0.25│30│PN/A	0.362│2.59e-06│0.5│10│nitrification	3.08859e-06	TRUE
	0.362│2.59e-06│0.25│30│PN/A	0.362│2.59e-06│0.5│10│nitritation	2.34298e-07	TRUE
	0.362│2.59e-06│0.25│30│PN/A	0.362│2.59e-06│0.5│20│PN/A	9.91416e-07	TRUE
	0.362│2.59e-06│0.25│30│PN/A	0.362│2.59e-06│0.5│20│nitrification	2.31985e-07	TRUE
	0.362│2.59e-06│0.25│30│PN/A	0.362│2.59e-06│0.5│20│nitritation	3.36931e-05	TRUE
	0.362│2.59e-06│0.25│30│PN/A	0.362│2.59e-06│0.5│30│PN/A	3.71046e-06	TRUE
	0.362│2.59e-06│0.25│30│PN/A	0.362│2.59e-06│0.5│30│nitrification	2.15547e-07	TRUE
	0.362│2.59e-06│0.25│30│PN/A	0.362│2.59e-06│0.5│30│nitritation	0.000409684	TRUE
	0.362│2.59e-06│0.25│30│PN/A	0.362│2.59e-06│1.0│10│PN/A	2.09533e-07	TRUE
	0.362│2.59e-06│0.25│30│PN/A	0.362│2.59e-06│1.0│10│nitrification	1.76672e-06	TRUE
	0.362│2.59e-06│0.25│30│PN/A	0.362│2.59e-06│1.0│10│nitritation	1.98637e-07	TRUE
	0.362│2.59e-06│0.25│30│PN/A	0.362│2.59e-06│1.0│20│PN/A	3.30039e-07	TRUE
	0.362│2.59e-06│0.25│30│PN/A	0.362│2.59e-06│1.0│20│nitrification	2.42249e-07	TRUE
	0.362│2.59e-06│0.25│30│PN/A	0.362│2.59e-06│1.0│20│nitritation	5.92785e-06	TRUE
	0.362│2.59e-06│0.25│30│PN/A	0.362│2.59e-06│1.0│30│PN/A	6.03788e-06	TRUE
	0.362│2.59e-06│0.25│30│PN/A	0.362│2.59e-06│1.0│30│nitrification	2.22973e-07	TRUE
	0.362│2.59e-06│0.25│30│PN/A	0.362│2.59e-06│1.0│30│nitritation	0.000274691	TRUE
	0.362│2.59e-06│0.25│30│PN/A	0.362│2.59e-06│3.0│10│PN/A	2.12217e-07	TRUE
	0.362│2.59e-06│0.25│30│PN/A	0.362│2.59e-06│3.0│10│nitrification	1.9797e-06	TRUE
	0.362│2.59e-06│0.25│30│PN/A	0.362│2.59e-06│3.0│10│nitritation	2.48628e-07	TRUE
	0.362│2.59e-06│0.25│30│PN/A	0.362│2.59e-06│3.0│20│PN/A	2.09015e-07	TRUE
	0.362│2.59e-06│0.25│30│PN/A	0.362│2.59e-06│3.0│20│nitrification	1.11876e-05	TRUE
	0.362│2.59e-06│0.25│30│PN/A	0.362│2.59e-06│3.0│20│nitritation	9.66072e-07	TRUE
	0.362│2.59e-06│0.25│30│PN/A	0.362│2.59e-06│3.0│30│PN/A	3.02885e-07	TRUE
	0.362│2.59e-06│0.25│30│PN/A	0.362│2.59e-06│3.0│30│nitrification	4.95405e-07	TRUE
	0.362│2.59e-06│0.25│30│PN/A	0.362│2.59e-06│3.0│30│nitritation	2.00283e-05	TRUE
	0.362│2.59e-06│0.25│30│PN/A	2.21│3.61e-06│0.25│10│PN/A	2.94981e-07	TRUE
	0.362│2.59e-06│0.25│30│PN/A	2.21│3.61e-06│0.25│10│nitrification	4.03821e-06	TRUE
	0.362│2.59e-06│0.25│30│PN/A	2.21│3.61e-06│0.25│10│nitritation	2.25017e-07	TRUE
	0.362│2.59e-06│0.25│30│PN/A	2.21│3.61e-06│0.25│20│PN/A	2.25646e-06	TRUE
	0.362│2.59e-06│0.25│30│PN/A	2.21│3.61e-06│0.25│20│nitrification	2.34702e-06	TRUE
	0.362│2.59e-06│0.25│30│PN/A	2.21│3.61e-06│0.25│20│nitritation	0.0278376	TRUE
	0.362│2.59e-06│0.25│30│PN/A	2.21│3.61e-06│0.25│30│PN/A	0.807876	FALSE
	0.362│2.59e-06│0.25│30│PN/A	2.21│3.61e-06│0.25│30│nitrification	8.23596e-07	TRUE
	0.362│2.59e-06│0.25│30│PN/A	2.21│3.61e-06│0.25│30│nitritation	4.49193e-06	TRUE
	0.362│2.59e-06│0.25│30│PN/A	2.21│3.61e-06│0.5│10│PN/A	2.42244e-07	TRUE
	0.362│2.59e-06│0.25│30│PN/A	2.21│3.61e-06│0.5│10│nitrification	2.36896e-06	TRUE
	0.362│2.59e-06│0.25│30│PN/A	2.21│3.61e-06│0.5│10│nitritation	2.05222e-07	TRUE
	0.362│2.59e-06│0.25│30│PN/A	2.21│3.61e-06│0.5│20│PN/A	6.20579e-07	TRUE
	0.362│2.59e-06│0.25│30│PN/A	2.21│3.61e-06│0.5│20│nitrification	2.23176e-07	TRUE
	0.362│2.59e-06│0.25│30│PN/A	2.21│3.61e-06│0.5│20│nitritation	1.71389e-05	TRUE
	0.362│2.59e-06│0.25│30│PN/A	2.21│3.61e-06│0.5│30│PN/A	2.16592e-06	TRUE
	0.362│2.59e-06│0.25│30│PN/A	2.21│3.61e-06│0.5│30│nitrification	2.1614e-07	TRUE
	0.362│2.59e-06│0.25│30│PN/A	2.21│3.61e-06│0.5│30│nitritation	0.000332458	TRUE
	0.362│2.59e-06│0.25│30│PN/A	2.21│3.61e-06│1.0│10│PN/A	2.09527e-07	TRUE
	0.362│2.59e-06│0.25│30│PN/A	2.21│3.61e-06│1.0│10│nitrification	1.74244e-06	TRUE
	0.362│2.59e-06│0.25│30│PN/A	2.21│3.61e-06│1.0│10│nitritation	1.96964e-07	TRUE
	0.362│2.59e-06│0.25│30│PN/A	2.21│3.61e-06│1.0│20│PN/A	3.63261e-07	TRUE
	0.362│2.59e-06│0.25│30│PN/A	2.21│3.61e-06│1.0│20│nitrification	2.53622e-07	TRUE
	0.362│2.59e-06│0.25│30│PN/A	2.21│3.61e-06│1.0│20│nitritation	7.82559e-06	TRUE
	0.362│2.59e-06│0.25│30│PN/A	2.21│3.61e-06│1.0│30│PN/A	5.6645e-06	TRUE
	0.362│2.59e-06│0.25│30│PN/A	2.21│3.61e-06│1.0│30│nitrification	2.23386e-07	TRUE
	0.362│2.59e-06│0.25│30│PN/A	2.21│3.61e-06│1.0│30│nitritation	0.000259691	TRUE
	0.362│2.59e-06│0.25│30│PN/A	2.21│3.61e-06│3.0│10│PN/A	2.21761e-07	TRUE
	0.362│2.59e-06│0.25│30│PN/A	2.21│3.61e-06│3.0│10│nitrification	2.58907e-06	TRUE
	0.362│2.59e-06│0.25│30│PN/A	2.21│3.61e-06│3.0│10│nitritation	2.3143e-07	TRUE
	0.362│2.59e-06│0.25│30│PN/A	2.21│3.61e-06│3.0│20│PN/A	2.09164e-07	TRUE
	0.362│2.59e-06│0.25│30│PN/A	2.21│3.61e-06│3.0│20│nitrification	4.33418e-06	TRUE
	0.362│2.59e-06│0.25│30│PN/A	2.21│3.61e-06│3.0│20│nitritation	4.18922e-07	TRUE
	0.362│2.59e-06│0.25│30│PN/A	2.21│3.61e-06│3.0│30│PN/A	3.46204e-07	TRUE
	0.362│2.59e-06│0.25│30│PN/A	2.21│3.61e-06│3.0│30│nitrification	3.83119e-07	TRUE
	0.362│2.59e-06│0.25│30│PN/A	2.21│3.61e-06│3.0│30│nitritation	1.54932e-05	TRUE
	0.362│2.59e-06│0.25│30│PN/A	2.21│5e-06│0.25│10│PN/A	2.61253e-07	TRUE
	0.362│2.59e-06│0.25│30│PN/A	2.21│5e-06│0.25│10│nitrification	2.8955e-07	TRUE
	0.362│2.59e-06│0.25│30│PN/A	2.21│5e-06│0.25│10│nitritation	4.76903e-06	TRUE
	0.362│2.59e-06│0.25│30│PN/A	2.21│5e-06│0.25│20│PN/A	5.92438e-06	TRUE
	0.362│2.59e-06│0.25│30│PN/A	2.21│5e-06│0.25│20│nitrification	4.24717e-07	TRUE
	0.362│2.59e-06│0.25│30│PN/A	2.21│5e-06│0.25│20│nitritation	0.00743159	TRUE
	0.362│2.59e-06│0.25│30│PN/A	2.21│5e-06│0.25│30│PN/A	0.147827	FALSE
	0.362│2.59e-06│0.25│30│PN/A	2.21│5e-06│0.25│30│nitrification	2.58685e-07	TRUE
	0.362│2.59e-06│0.25│30│PN/A	2.21│5e-06│0.25│30│nitritation	4.60425e-06	TRUE
	0.362│2.59e-06│0.25│30│PN/A	2.21│5e-06│0.5│10│PN/A	2.52007e-07	TRUE
	0.362│2.59e-06│0.25│30│PN/A	2.21│5e-06│0.5│10│nitrification	0.424341	FALSE
	0.362│2.59e-06│0.25│30│PN/A	2.21│5e-06│0.5│10│nitritation	0.126574	FALSE
	0.362│2.59e-06│0.25│30│PN/A	2.21│5e-06│0.5│20│PN/A	8.25227e-07	TRUE
	0.362│2.59e-06│0.25│30│PN/A	2.21│5e-06│0.5│20│nitrification	2.448e-07	TRUE
	0.362│2.59e-06│0.25│30│PN/A	2.21│5e-06│0.5│20│nitritation	3.0869e-05	TRUE
	0.362│2.59e-06│0.25│30│PN/A	2.21│5e-06│0.5│30│PN/A	8.5647e-06	TRUE
	0.362│2.59e-06│0.25│30│PN/A	2.21│5e-06│0.5│30│nitrification	2.17883e-07	TRUE
	0.362│2.59e-06│0.25│30│PN/A	2.21│5e-06│0.5│30│nitritation	0.00115936	TRUE
	0.362│2.59e-06│0.25│30│PN/A	2.21│5e-06│1.0│10│PN/A	2.09538e-07	TRUE
	0.362│2.59e-06│0.25│30│PN/A	2.21│5e-06│1.0│10│nitrification	1.76033e-06	TRUE
	0.362│2.59e-06│0.25│30│PN/A	2.21│5e-06│1.0│10│nitritation	1.98133e-07	TRUE
	0.362│2.59e-06│0.25│30│PN/A	2.21│5e-06│1.0│20│PN/A	3.86867e-07	TRUE
	0.362│2.59e-06│0.25│30│PN/A	2.21│5e-06│1.0│20│nitrification	2.5491e-07	TRUE
	0.362│2.59e-06│0.25│30│PN/A	2.21│5e-06│1.0│20│nitritation	9.07442e-06	TRUE
	0.362│2.59e-06│0.25│30│PN/A	2.21│5e-06│1.0│30│PN/A	8.10527e-05	TRUE
	0.362│2.59e-06│0.25│30│PN/A	2.21│5e-06│1.0│30│nitrification	2.64057e-07	TRUE
	0.362│2.59e-06│0.25│30│PN/A	2.21│5e-06│1.0│30│nitritation	0.00390774	TRUE
	0.362│2.59e-06│0.25│30│PN/A	2.21│5e-06│3.0│10│PN/A	2.22333e-07	TRUE
	0.362│2.59e-06│0.25│30│PN/A	2.21│5e-06│3.0│10│nitrification	2.54835e-06	TRUE
	0.362│2.59e-06│0.25│30│PN/A	2.21│5e-06│3.0│10│nitritation	2.28337e-07	TRUE
	0.362│2.59e-06│0.25│30│PN/A	2.21│5e-06│3.0│20│PN/A	2.88547e-07	TRUE
	0.362│2.59e-06│0.25│30│PN/A	2.21│5e-06│3.0│20│nitrification	3.05561e-06	TRUE
	0.362│2.59e-06│0.25│30│PN/A	2.21│5e-06│3.0│20│nitritation	2.76967e-07	TRUE
	0.362│2.59e-06│0.25│30│PN/A	2.21│5e-06│3.0│30│PN/A	2.8333e-07	TRUE
	0.362│2.59e-06│0.25│30│PN/A	2.21│5e-06│3.0│30│nitrification	4.51605e-07	TRUE
	0.362│2.59e-06│0.25│30│PN/A	2.21│5e-06│3.0│30│nitritation	1.25654e-05	TRUE
	0.362│2.59e-06│0.25│30│nitrification	0.362│2.59e-06│0.25│30│nitritation	5.41253e-06	TRUE
	0.362│2.59e-06│0.25│30│nitrification	0.362│2.59e-06│0.5│10│PN/A	0.0367879	TRUE
	0.362│2.59e-06│0.25│30│nitrification	0.362│2.59e-06│0.5│10│nitrification	4.15046e-11	TRUE
	0.362│2.59e-06│0.25│30│nitrification	0.362│2.59e-06│0.5│10│nitritation	0.00014027	TRUE
	0.362│2.59e-06│0.25│30│nitrification	0.362│2.59e-06│0.5│20│PN/A	3.34696e-05	TRUE
	0.362│2.59e-06│0.25│30│nitrification	0.362│2.59e-06│0.5│20│nitrification	0.000105403	TRUE
	0.362│2.59e-06│0.25│30│nitrification	0.362│2.59e-06│0.5│20│nitritation	2.05274e-08	TRUE
	0.362│2.59e-06│0.25│30│nitrification	0.362│2.59e-06│0.5│30│PN/A	8.72118e-06	TRUE
	0.362│2.59e-06│0.25│30│nitrification	0.362│2.59e-06│0.5│30│nitrification	2.90012e-06	TRUE
	0.362│2.59e-06│0.25│30│nitrification	0.362│2.59e-06│0.5│30│nitritation	6.71739e-08	TRUE
	0.362│2.59e-06│0.25│30│nitrification	0.362│2.59e-06│1.0│10│PN/A	8.19912e-07	TRUE
	0.362│2.59e-06│0.25│30│nitrification	0.362│2.59e-06│1.0│10│nitrification	1.1498e-12	TRUE
	0.362│2.59e-06│0.25│30│nitrification	0.362│2.59e-06│1.0│10│nitritation	4.09809e-07	TRUE
	0.362│2.59e-06│0.25│30│nitrification	0.362│2.59e-06│1.0│20│PN/A	1.75401e-06	TRUE
	0.362│2.59e-06│0.25│30│nitrification	0.362│2.59e-06│1.0│20│nitrification	0.000251738	TRUE
	0.362│2.59e-06│0.25│30│nitrification	0.362│2.59e-06│1.0│20│nitritation	2.19163e-12	TRUE
	0.362│2.59e-06│0.25│30│nitrification	0.362│2.59e-06│1.0│30│PN/A	0.000286852	TRUE
	0.362│2.59e-06│0.25│30│nitrification	0.362│2.59e-06│1.0│30│nitrification	4.68651e-05	TRUE
	0.362│2.59e-06│0.25│30│nitrification	0.362│2.59e-06│1.0│30│nitritation	4.80778e-07	TRUE
	0.362│2.59e-06│0.25│30│nitrification	0.362│2.59e-06│3.0│10│PN/A	8.0738e-06	TRUE
	0.362│2.59e-06│0.25│30│nitrification	0.362│2.59e-06│3.0│10│nitrification	1.00525e-10	TRUE
	0.362│2.59e-06│0.25│30│nitrification	0.362│2.59e-06│3.0│10│nitritation	0.000238812	TRUE
	0.362│2.59e-06│0.25│30│nitrification	0.362│2.59e-06│3.0│20│PN/A	7.84705e-07	TRUE
	0.362│2.59e-06│0.25│30│nitrification	0.362│2.59e-06│3.0│20│nitrification	3.37572e-08	TRUE
	0.362│2.59e-06│0.25│30│nitrification	0.362│2.59e-06│3.0│20│nitritation	0.137204	FALSE
	0.362│2.59e-06│0.25│30│nitrification	0.362│2.59e-06│3.0│30│PN/A	0.00134433	TRUE
	0.362│2.59e-06│0.25│30│nitrification	0.362│2.59e-06│3.0│30│nitrification	9.92327e-05	TRUE
	0.362│2.59e-06│0.25│30│nitrification	0.362│2.59e-06│3.0│30│nitritation	7.69629e-09	TRUE
	0.362│2.59e-06│0.25│30│nitrification	2.21│3.61e-06│0.25│10│PN/A	5.46928e-05	TRUE
	0.362│2.59e-06│0.25│30│nitrification	2.21│3.61e-06│0.25│10│nitrification	1.50108e-10	TRUE
	0.362│2.59e-06│0.25│30│nitrification	2.21│3.61e-06│0.25│10│nitritation	4.84515e-05	TRUE
	0.362│2.59e-06│0.25│30│nitrification	2.21│3.61e-06│0.25│20│PN/A	9.14355e-07	TRUE
	0.362│2.59e-06│0.25│30│nitrification	2.21│3.61e-06│0.25│20│nitrification	0.0860425	FALSE
	0.362│2.59e-06│0.25│30│nitrification	2.21│3.61e-06│0.25│20│nitritation	1.84944e-06	TRUE
	0.362│2.59e-06│0.25│30│nitrification	2.21│3.61e-06│0.25│30│PN/A	4.47809e-08	TRUE
	0.362│2.59e-06│0.25│30│nitrification	2.21│3.61e-06│0.25│30│nitrification	0.364729	FALSE
	0.362│2.59e-06│0.25│30│nitrification	2.21│3.61e-06│0.25│30│nitritation	3.78776e-08	TRUE
	0.362│2.59e-06│0.25│30│nitrification	2.21│3.61e-06│0.5│10│PN/A	0.000219804	TRUE
	0.362│2.59e-06│0.25│30│nitrification	2.21│3.61e-06│0.5│10│nitrification	1.6828e-12	TRUE
	0.362│2.59e-06│0.25│30│nitrification	2.21│3.61e-06│0.5│10│nitritation	1.49703e-06	TRUE
	0.362│2.59e-06│0.25│30│nitrification	2.21│3.61e-06│0.5│20│PN/A	2.90146e-06	TRUE
	0.362│2.59e-06│0.25│30│nitrification	2.21│3.61e-06│0.5│20│nitrification	2.4162e-05	TRUE
	0.362│2.59e-06│0.25│30│nitrification	2.21│3.61e-06│0.5│20│nitritation	1.97879e-09	TRUE
	0.362│2.59e-06│0.25│30│nitrification	2.21│3.61e-06│0.5│30│PN/A	5.41372e-07	TRUE
	0.362│2.59e-06│0.25│30│nitrification	2.21│3.61e-06│0.5│30│nitrification	2.29124e-06	TRUE
	0.362│2.59e-06│0.25│30│nitrification	2.21│3.61e-06│0.5│30│nitritation	6.32524e-09	TRUE
	0.362│2.59e-06│0.25│30│nitrification	2.21│3.61e-06│1.0│10│PN/A	8.20645e-07	TRUE
	0.362│2.59e-06│0.25│30│nitrification	2.21│3.61e-06│1.0│10│nitrification	9.08479e-13	TRUE
	0.362│2.59e-06│0.25│30│nitrification	2.21│3.61e-06│1.0│10│nitritation	2.92135e-07	TRUE
	0.362│2.59e-06│0.25│30│nitrification	2.21│3.61e-06│1.0│20│PN/A	4.6758e-06	TRUE
	0.362│2.59e-06│0.25│30│nitrification	2.21│3.61e-06│1.0│20│nitrification	0.0185662	TRUE
	0.362│2.59e-06│0.25│30│nitrification	2.21│3.61e-06│1.0│20│nitritation	5.69093e-11	TRUE
	0.362│2.59e-06│0.25│30│nitrification	2.21│3.61e-06│1.0│30│PN/A	0.000240494	TRUE
	0.362│2.59e-06│0.25│30│nitrification	2.21│3.61e-06│1.0│30│nitrification	4.76028e-05	TRUE
	0.362│2.59e-06│0.25│30│nitrification	2.21│3.61e-06│1.0│30│nitritation	4.14064e-07	TRUE
	0.362│2.59e-06│0.25│30│nitrification	2.21│3.61e-06│3.0│10│PN/A	4.28891e-05	TRUE
	0.362│2.59e-06│0.25│30│nitrification	2.21│3.61e-06│3.0│10│nitrification	1.42266e-09	TRUE
	0.362│2.59e-06│0.25│30│nitrification	2.21│3.61e-06│3.0│10│nitritation	0.000103303	TRUE
	0.362│2.59e-06│0.25│30│nitrification	2.21│3.61e-06│3.0│20│PN/A	7.93061e-07	TRUE
	0.362│2.59e-06│0.25│30│nitrification	2.21│3.61e-06│3.0│20│nitrification	4.15318e-09	TRUE
	0.362│2.59e-06│0.25│30│nitrification	2.21│3.61e-06│3.0│20│nitritation	0.221256	FALSE
	0.362│2.59e-06│0.25│30│nitrification	2.21│3.61e-06│3.0│30│PN/A	0.0813044	FALSE
	0.362│2.59e-06│0.25│30│nitrification	2.21│3.61e-06│3.0│30│nitrification	1.72171e-06	TRUE
	0.362│2.59e-06│0.25│30│nitrification	2.21│3.61e-06│3.0│30│nitritation	3.9525e-09	TRUE
	0.362│2.59e-06│0.25│30│nitrification	2.21│5e-06│0.25│10│PN/A	0.0288213	TRUE
	0.362│2.59e-06│0.25│30│nitrification	2.21│5e-06│0.25│10│nitrification	0.196163	FALSE
	0.362│2.59e-06│0.25│30│nitrification	2.21│5e-06│0.25│10│nitritation	9.47058e-11	TRUE
	0.362│2.59e-06│0.25│30│nitrification	2.21│5e-06│0.25│20│PN/A	1.85397e-05	TRUE
	0.362│2.59e-06│0.25│30│nitrification	2.21│5e-06│0.25│20│nitrification	0.0493713	TRUE
	0.362│2.59e-06│0.25│30│nitrification	2.21│5e-06│0.25│20│nitritation	7.9733e-07	TRUE
	0.362│2.59e-06│0.25│30│nitrification	2.21│5e-06│0.25│30│PN/A	7.16022e-09	TRUE
	0.362│2.59e-06│0.25│30│nitrification	2.21│5e-06│0.25│30│nitrification	0.147831	FALSE
	0.362│2.59e-06│0.25│30│nitrification	2.21│5e-06│0.25│30│nitritation	2.13532e-07	TRUE
	0.362│2.59e-06│0.25│30│nitrification	2.21│5e-06│0.5│10│PN/A	0.00117726	TRUE
	0.362│2.59e-06│0.25│30│nitrification	2.21│5e-06│0.5│10│nitrification	0.00682382	TRUE
	0.362│2.59e-06│0.25│30│nitrification	2.21│5e-06│0.5│10│nitritation	0.0163206	TRUE
	0.362│2.59e-06│0.25│30│nitrification	2.21│5e-06│0.5│20│PN/A	1.61324e-05	TRUE
	0.362│2.59e-06│0.25│30│nitrification	2.21│5e-06│0.5│20│nitrification	0.000361084	TRUE
	0.362│2.59e-06│0.25│30│nitrification	2.21│5e-06│0.5│20│nitritation	1.80905e-08	TRUE
	0.362│2.59e-06│0.25│30│nitrification	2.21│5e-06│0.5│30│PN/A	3.55475e-05	TRUE
	0.362│2.59e-06│0.25│30│nitrification	2.21│5e-06│0.5│30│nitrification	7.86071e-06	TRUE
	0.362│2.59e-06│0.25│30│nitrification	2.21│5e-06│0.5│30│nitritation	3.43637e-07	TRUE
	0.362│2.59e-06│0.25│30│nitrification	2.21│5e-06│1.0│10│PN/A	8.20909e-07	TRUE
	0.362│2.59e-06│0.25│30│nitrification	2.21│5e-06│1.0│10│nitrification	9.50641e-13	TRUE
	0.362│2.59e-06│0.25│30│nitrification	2.21│5e-06│1.0│10│nitritation	3.30997e-07	TRUE
	0.362│2.59e-06│0.25│30│nitrification	2.21│5e-06│1.0│20│PN/A	1.21911e-05	TRUE
	0.362│2.59e-06│0.25│30│nitrification	2.21│5e-06│1.0│20│nitrification	0.0604415	FALSE
	0.362│2.59e-06│0.25│30│nitrification	2.21│5e-06│1.0│20│nitritation	3.15712e-10	TRUE
	0.362│2.59e-06│0.25│30│nitrification	2.21│5e-06│1.0│30│PN/A	0.00496629	TRUE
	0.362│2.59e-06│0.25│30│nitrification	2.21│5e-06│1.0│30│nitrification	0.000585184	TRUE
	0.362│2.59e-06│0.25│30│nitrification	2.21│5e-06│1.0│30│nitritation	1.15505e-05	TRUE
	0.362│2.59e-06│0.25│30│nitrification	2.21│5e-06│3.0│10│PN/A	4.60945e-05	TRUE
	0.362│2.59e-06│0.25│30│nitrification	2.21│5e-06│3.0│10│nitrification	1.30995e-09	TRUE
	0.362│2.59e-06│0.25│30│nitrification	2.21│5e-06│3.0│10│nitritation	8.30538e-05	TRUE
	0.362│2.59e-06│0.25│30│nitrification	2.21│5e-06│3.0│20│PN/A	0.000591357	TRUE
	0.362│2.59e-06│0.25│30│nitrification	2.21│5e-06│3.0│20│nitrification	6.32649e-10	TRUE
	0.362│2.59e-06│0.25│30│nitrification	2.21│5e-06│3.0│20│nitritation	0.243336	FALSE
	0.362│2.59e-06│0.25│30│nitrification	2.21│5e-06│3.0│30│PN/A	0.000191004	TRUE
	0.362│2.59e-06│0.25│30│nitrification	2.21│5e-06│3.0│30│nitrification	0.000124144	TRUE
	0.362│2.59e-06│0.25│30│nitrification	2.21│5e-06│3.0│30│nitritation	1.16743e-09	TRUE
	0.362│2.59e-06│0.25│30│nitritation	0.362│2.59e-06│0.5│10│PN/A	5.62879e-06	TRUE
	0.362│2.59e-06│0.25│30│nitritation	0.362│2.59e-06│0.5│10│nitrification	2.94643e-07	TRUE
	0.362│2.59e-06│0.25│30│nitritation	0.362│2.59e-06│0.5│10│nitritation	4.04607e-06	TRUE
	0.362│2.59e-06│0.25│30│nitritation	0.362│2.59e-06│0.5│20│PN/A	4.96818e-05	TRUE
	0.362│2.59e-06│0.25│30│nitritation	0.362│2.59e-06│0.5│20│nitrification	4.18998e-06	TRUE
	0.362│2.59e-06│0.25│30│nitritation	0.362│2.59e-06│0.5│20│nitritation	1.27238e-06	TRUE
	0.362│2.59e-06│0.25│30│nitritation	0.362│2.59e-06│0.5│30│PN/A	0.00115628	TRUE
	0.362│2.59e-06│0.25│30│nitritation	0.362│2.59e-06│0.5│30│nitrification	3.80805e-06	TRUE
	0.362│2.59e-06│0.25│30│nitritation	0.362│2.59e-06│0.5│30│nitritation	3.62834e-06	TRUE
	0.362│2.59e-06│0.25│30│nitritation	0.362│2.59e-06│1.0│10│PN/A	3.62378e-06	TRUE
	0.362│2.59e-06│0.25│30│nitritation	0.362│2.59e-06│1.0│10│nitrification	2.14707e-07	TRUE
	0.362│2.59e-06│0.25│30│nitritation	0.362│2.59e-06│1.0│10│nitritation	3.27008e-06	TRUE
	0.362│2.59e-06│0.25│30│nitritation	0.362│2.59e-06│1.0│20│PN/A	8.9507e-06	TRUE
	0.362│2.59e-06│0.25│30│nitritation	0.362│2.59e-06│1.0│20│nitrification	4.76636e-06	TRUE
	0.362│2.59e-06│0.25│30│nitritation	0.362│2.59e-06│1.0│20│nitritation	4.00749e-07	TRUE
	0.362│2.59e-06│0.25│30│nitritation	0.362│2.59e-06│1.0│30│PN/A	0.000438238	TRUE
	0.362│2.59e-06│0.25│30│nitritation	0.362│2.59e-06│1.0│30│nitrification	3.82509e-06	TRUE
	0.362│2.59e-06│0.25│30│nitritation	0.362│2.59e-06│1.0│30│nitritation	7.02459e-06	TRUE
	0.362│2.59e-06│0.25│30│nitritation	0.362│2.59e-06│3.0│10│PN/A	3.62257e-06	TRUE
	0.362│2.59e-06│0.25│30│nitritation	0.362│2.59e-06│3.0│10│nitrification	2.35421e-07	TRUE
	0.362│2.59e-06│0.25│30│nitritation	0.362│2.59e-06│3.0│10│nitritation	4.0848e-06	TRUE
	0.362│2.59e-06│0.25│30│nitritation	0.362│2.59e-06│3.0│20│PN/A	3.60663e-06	TRUE
	0.362│2.59e-06│0.25│30│nitritation	0.362│2.59e-06│3.0│20│nitrification	9.03224e-07	TRUE
	0.362│2.59e-06│0.25│30│nitritation	0.362│2.59e-06│3.0│20│nitritation	1.98311e-05	TRUE
	0.362│2.59e-06│0.25│30│nitritation	0.362│2.59e-06│3.0│30│PN/A	6.92516e-06	TRUE
	0.362│2.59e-06│0.25│30│nitritation	0.362│2.59e-06│3.0│30│nitrification	1.51164e-05	TRUE
	0.362│2.59e-06│0.25│30│nitritation	0.362│2.59e-06│3.0│30│nitritation	8.93347e-07	TRUE
	0.362│2.59e-06│0.25│30│nitritation	2.21│3.61e-06│0.25│10│PN/A	6.99826e-06	TRUE
	0.362│2.59e-06│0.25│30│nitritation	2.21│3.61e-06│0.25│10│nitrification	3.44238e-07	TRUE
	0.362│2.59e-06│0.25│30│nitritation	2.21│3.61e-06│0.25│10│nitritation	3.95764e-06	TRUE
	0.362│2.59e-06│0.25│30│nitritation	2.21│3.61e-06│0.25│20│PN/A	0.00104601	TRUE
	0.362│2.59e-06│0.25│30│nitritation	2.21│3.61e-06│0.25│20│nitrification	4.96396e-05	TRUE
	0.362│2.59e-06│0.25│30│nitritation	2.21│3.61e-06│0.25│20│nitritation	3.73364e-05	TRUE
	0.362│2.59e-06│0.25│30│nitritation	2.21│3.61e-06│0.25│30│PN/A	1.00956e-05	TRUE
	0.362│2.59e-06│0.25│30│nitritation	2.21│3.61e-06│0.25│30│nitrification	1.62213e-05	TRUE
	0.362│2.59e-06│0.25│30│nitritation	2.21│3.61e-06│0.25│30│nitritation	0.629815	FALSE
	0.362│2.59e-06│0.25│30│nitritation	2.21│3.61e-06│0.5│10│PN/A	4.77659e-06	TRUE
	0.362│2.59e-06│0.25│30│nitritation	2.21│3.61e-06│0.5│10│nitrification	2.51958e-07	TRUE
	0.362│2.59e-06│0.25│30│nitritation	2.21│3.61e-06│0.5│10│nitritation	3.45739e-06	TRUE
	0.362│2.59e-06│0.25│30│nitritation	2.21│3.61e-06│0.5│20│PN/A	3.04991e-05	TRUE
	0.362│2.59e-06│0.25│30│nitritation	2.21│3.61e-06│0.5│20│nitrification	3.98919e-06	TRUE
	0.362│2.59e-06│0.25│30│nitritation	2.21│3.61e-06│0.5│20│nitritation	7.37206e-07	TRUE
	0.362│2.59e-06│0.25│30│nitritation	2.21│3.61e-06│0.5│30│PN/A	0.00115908	TRUE
	0.362│2.59e-06│0.25│30│nitritation	2.21│3.61e-06│0.5│30│nitrification	3.8371e-06	TRUE
	0.362│2.59e-06│0.25│30│nitritation	2.21│3.61e-06│0.5│30│nitritation	2.17362e-06	TRUE
	0.362│2.59e-06│0.25│30│nitritation	2.21│3.61e-06│1.0│10│PN/A	3.62355e-06	TRUE
	0.362│2.59e-06│0.25│30│nitritation	2.21│3.61e-06│1.0│10│nitrification	2.12987e-07	TRUE
	0.362│2.59e-06│0.25│30│nitritation	2.21│3.61e-06│1.0│10│nitritation	3.22225e-06	TRUE
	0.362│2.59e-06│0.25│30│nitritation	2.21│3.61e-06│1.0│20│PN/A	1.05995e-05	TRUE
	0.362│2.59e-06│0.25│30│nitritation	2.21│3.61e-06│1.0│20│nitrification	5.18216e-06	TRUE
	0.362│2.59e-06│0.25│30│nitritation	2.21│3.61e-06│1.0│20│nitritation	4.65671e-07	TRUE
	0.362│2.59e-06│0.25│30│nitritation	2.21│3.61e-06│1.0│30│PN/A	0.000426399	TRUE
	0.362│2.59e-06│0.25│30│nitritation	2.21│3.61e-06│1.0│30│nitrification	3.84931e-06	TRUE
	0.362│2.59e-06│0.25│30│nitritation	2.21│3.61e-06│1.0│30│nitritation	6.44071e-06	TRUE
	0.362│2.59e-06│0.25│30│nitritation	2.21│3.61e-06│3.0│10│PN/A	3.77606e-06	TRUE
	0.362│2.59e-06│0.25│30│nitritation	2.21│3.61e-06│3.0│10│nitrification	2.97235e-07	TRUE
	0.362│2.59e-06│0.25│30│nitritation	2.21│3.61e-06│3.0│10│nitritation	3.85692e-06	TRUE
	0.362│2.59e-06│0.25│30│nitritation	2.21│3.61e-06│3.0│20│PN/A	3.61159e-06	TRUE
	0.362│2.59e-06│0.25│30│nitritation	2.21│3.61e-06│3.0│20│nitrification	4.20014e-07	TRUE
	0.362│2.59e-06│0.25│30│nitritation	2.21│3.61e-06│3.0│20│nitritation	7.88489e-06	TRUE
	0.362│2.59e-06│0.25│30│nitritation	2.21│3.61e-06│3.0│30│PN/A	7.39861e-06	TRUE
	0.362│2.59e-06│0.25│30│nitritation	2.21│3.61e-06│3.0│30│nitrification	1.20217e-05	TRUE
	0.362│2.59e-06│0.25│30│nitritation	2.21│3.61e-06│3.0│30│nitritation	7.47608e-07	TRUE
	0.362│2.59e-06│0.25│30│nitritation	2.21│5e-06│0.25│10│PN/A	5.55566e-06	TRUE
	0.362│2.59e-06│0.25│30│nitritation	2.21│5e-06│0.25│10│nitrification	6.11785e-06	TRUE
	0.362│2.59e-06│0.25│30│nitritation	2.21│5e-06│0.25│10│nitritation	3.7073e-07	TRUE
	0.362│2.59e-06│0.25│30│nitritation	2.21│5e-06│0.25│20│PN/A	0.00214374	TRUE
	0.362│2.59e-06│0.25│30│nitritation	2.21│5e-06│0.25│20│nitrification	9.18024e-06	TRUE
	0.362│2.59e-06│0.25│30│nitritation	2.21│5e-06│0.25│20│nitritation	1.84301e-05	TRUE
	0.362│2.59e-06│0.25│30│nitritation	2.21│5e-06│0.25│30│PN/A	5.63925e-06	TRUE
	0.362│2.59e-06│0.25│30│nitritation	2.21│5e-06│0.25│30│nitrification	5.45893e-06	TRUE
	0.362│2.59e-06│0.25│30│nitritation	2.21│5e-06│0.25│30│nitritation	0.147827	FALSE
	0.362│2.59e-06│0.25│30│nitritation	2.21│5e-06│0.5│10│PN/A	4.71832e-06	TRUE
	0.362│2.59e-06│0.25│30│nitritation	2.21│5e-06│0.5│10│nitrification	0.101723	FALSE
	0.362│2.59e-06│0.25│30│nitritation	2.21│5e-06│0.5│10│nitritation	0.362062	FALSE
	0.362│2.59e-06│0.25│30│nitritation	2.21│5e-06│0.5│20│PN/A	4.15505e-05	TRUE
	0.362│2.59e-06│0.25│30│nitritation	2.21│5e-06│0.5│20│nitrification	4.34563e-06	TRUE
	0.362│2.59e-06│0.25│30│nitritation	2.21│5e-06│0.5│20│nitritation	1.20313e-06	TRUE
	0.362│2.59e-06│0.25│30│nitritation	2.21│5e-06│0.5│30│PN/A	0.00299849	TRUE
	0.362│2.59e-06│0.25│30│nitritation	2.21│5e-06│0.5│30│nitrification	3.85393e-06	TRUE
	0.362│2.59e-06│0.25│30│nitritation	2.21│5e-06│0.5│30│nitritation	8.50418e-06	TRUE
	0.362│2.59e-06│0.25│30│nitritation	2.21│5e-06│1.0│10│PN/A	3.62393e-06	TRUE
	0.362│2.59e-06│0.25│30│nitritation	2.21│5e-06│1.0│10│nitrification	2.14208e-07	TRUE
	0.362│2.59e-06│0.25│30│nitritation	2.21│5e-06│1.0│10│nitritation	3.25776e-06	TRUE
	0.362│2.59e-06│0.25│30│nitritation	2.21│5e-06│1.0│20│PN/A	1.15425e-05	TRUE
	0.362│2.59e-06│0.25│30│nitritation	2.21│5e-06│1.0│20│nitrification	5.25739e-06	TRUE
	0.362│2.59e-06│0.25│30│nitritation	2.21│5e-06│1.0│20│nitritation	5.15054e-07	TRUE
	0.362│2.59e-06│0.25│30│nitritation	2.21│5e-06│1.0│30│PN/A	0.00541429	TRUE
	0.362│2.59e-06│0.25│30│nitritation	2.21│5e-06│1.0│30│nitrification	4.46697e-06	TRUE
	0.362│2.59e-06│0.25│30│nitritation	2.21│5e-06│1.0│30│nitritation	9.45261e-05	TRUE
	0.362│2.59e-06│0.25│30│nitritation	2.21│5e-06│3.0│10│PN/A	3.78265e-06	TRUE
	0.362│2.59e-06│0.25│30│nitritation	2.21│5e-06│3.0│10│nitrification	2.93341e-07	TRUE
	0.362│2.59e-06│0.25│30│nitritation	2.21│5e-06│3.0│10│nitritation	3.80709e-06	TRUE
	0.362│2.59e-06│0.25│30│nitritation	2.21│5e-06│3.0│20│PN/A	4.57344e-06	TRUE
	0.362│2.59e-06│0.25│30│nitritation	2.21│5e-06│3.0│20│nitrification	3.11432e-07	TRUE
	0.362│2.59e-06│0.25│30│nitritation	2.21│5e-06│3.0│20│nitritation	5.62932e-06	TRUE
	0.362│2.59e-06│0.25│30│nitritation	2.21│5e-06│3.0│30│PN/A	6.46087e-06	TRUE
	0.362│2.59e-06│0.25│30│nitritation	2.21│5e-06│3.0│30│nitrification	1.30358e-05	TRUE
	0.362│2.59e-06│0.25│30│nitritation	2.21│5e-06│3.0│30│nitritation	6.26402e-07	TRUE
	0.362│2.59e-06│0.5│10│PN/A	0.362│2.59e-06│0.5│10│nitrification	4.55518e-11	TRUE
	0.362│2.59e-06│0.5│10│PN/A	0.362│2.59e-06│0.5│10│nitritation	0.000102459	TRUE
	0.362│2.59e-06│0.5│10│PN/A	0.362│2.59e-06│0.5│20│PN/A	3.75022e-05	TRUE
	0.362│2.59e-06│0.5│10│PN/A	0.362│2.59e-06│0.5│20│nitrification	7.25499e-05	TRUE
	0.362│2.59e-06│0.5│10│PN/A	0.362│2.59e-06│0.5│20│nitritation	2.09068e-08	TRUE
	0.362│2.59e-06│0.5│10│PN/A	0.362│2.59e-06│0.5│30│PN/A	9.24479e-06	TRUE
	0.362│2.59e-06│0.5│10│PN/A	0.362│2.59e-06│0.5│30│nitrification	2.74491e-06	TRUE
	0.362│2.59e-06│0.5│10│PN/A	0.362│2.59e-06│0.5│30│nitritation	6.84407e-08	TRUE
	0.362│2.59e-06│0.5│10│PN/A	0.362│2.59e-06│1.0│10│PN/A	9.27811e-07	TRUE
	0.362│2.59e-06│0.5│10│PN/A	0.362│2.59e-06│1.0│10│nitrification	1.74906e-12	TRUE
	0.362│2.59e-06│0.5│10│PN/A	0.362│2.59e-06│1.0│10│nitritation	4.70411e-07	TRUE
	0.362│2.59e-06│0.5│10│PN/A	0.362│2.59e-06│1.0│20│PN/A	3.1274e-06	TRUE
	0.362│2.59e-06│0.5│10│PN/A	0.362│2.59e-06│1.0│20│nitrification	0.000122633	TRUE
	0.362│2.59e-06│0.5│10│PN/A	0.362│2.59e-06│1.0│20│nitritation	3.20845e-12	TRUE
	0.362│2.59e-06│0.5│10│PN/A	0.362│2.59e-06│1.0│30│PN/A	0.000310509	TRUE
	0.362│2.59e-06│0.5│10│PN/A	0.362│2.59e-06│1.0│30│nitrification	3.57195e-05	TRUE
	0.362│2.59e-06│0.5│10│PN/A	0.362│2.59e-06│1.0│30│nitritation	4.88075e-07	TRUE
	0.362│2.59e-06│0.5│10│PN/A	0.362│2.59e-06│3.0│10│PN/A	6.74604e-06	TRUE
	0.362│2.59e-06│0.5│10│PN/A	0.362│2.59e-06│3.0│10│nitrification	1.06688e-10	TRUE
	0.362│2.59e-06│0.5│10│PN/A	0.362│2.59e-06│3.0│10│nitritation	0.000182254	TRUE
	0.362│2.59e-06│0.5│10│PN/A	0.362│2.59e-06│3.0│20│PN/A	8.90394e-07	TRUE
	0.362│2.59e-06│0.5│10│PN/A	0.362│2.59e-06│3.0│20│nitrification	3.42692e-08	TRUE
	0.362│2.59e-06│0.5│10│PN/A	0.362│2.59e-06│3.0│20│nitritation	0.206366	FALSE
	0.362│2.59e-06│0.5│10│PN/A	0.362│2.59e-06│3.0│30│PN/A	0.00323751	TRUE
	0.362│2.59e-06│0.5│10│PN/A	0.362│2.59e-06│3.0│30│nitrification	0.000124251	TRUE
	0.362│2.59e-06│0.5│10│PN/A	0.362│2.59e-06│3.0│30│nitritation	7.8583e-09	TRUE
	0.362│2.59e-06│0.5│10│PN/A	2.21│3.61e-06│0.25│10│PN/A	0.000124874	TRUE
	0.362│2.59e-06│0.5│10│PN/A	2.21│3.61e-06│0.25│10│nitrification	1.58896e-10	TRUE
	0.362│2.59e-06│0.5│10│PN/A	2.21│3.61e-06│0.25│10│nitritation	3.59069e-05	TRUE
	0.362│2.59e-06│0.5│10│PN/A	2.21│3.61e-06│0.25│20│PN/A	9.73417e-07	TRUE
	0.362│2.59e-06│0.5│10│PN/A	2.21│3.61e-06│0.25│20│nitrification	0.112791	FALSE
	0.362│2.59e-06│0.5│10│PN/A	2.21│3.61e-06│0.25│20│nitritation	1.88216e-06	TRUE
	0.362│2.59e-06│0.5│10│PN/A	2.21│3.61e-06│0.25│30│PN/A	4.58963e-08	TRUE
	0.362│2.59e-06│0.5│10│PN/A	2.21│3.61e-06│0.25│30│nitrification	0.550222	FALSE
	0.362│2.59e-06│0.5│10│PN/A	2.21│3.61e-06│0.25│30│nitritation	4.0406e-08	TRUE
	0.362│2.59e-06│0.5│10│PN/A	2.21│3.61e-06│0.5│10│PN/A	0.000107922	TRUE
	0.362│2.59e-06│0.5│10│PN/A	2.21│3.61e-06│0.5│10│nitrification	2.44193e-12	TRUE
	0.362│2.59e-06│0.5│10│PN/A	2.21│3.61e-06│0.5│10│nitritation	1.46161e-06	TRUE
	0.362│2.59e-06│0.5│10│PN/A	2.21│3.61e-06│0.5│20│PN/A	3.33946e-06	TRUE
	0.362│2.59e-06│0.5│10│PN/A	2.21│3.61e-06│0.5│20│nitrification	1.83262e-05	TRUE
	0.362│2.59e-06│0.5│10│PN/A	2.21│3.61e-06│0.5│20│nitritation	2.03588e-09	TRUE
	0.362│2.59e-06│0.5│10│PN/A	2.21│3.61e-06│0.5│30│PN/A	5.77358e-07	TRUE
	0.362│2.59e-06│0.5│10│PN/A	2.21│3.61e-06│0.5│30│nitrification	2.27329e-06	TRUE
	0.362│2.59e-06│0.5│10│PN/A	2.21│3.61e-06│0.5│30│nitritation	6.49861e-09	TRUE
	0.362│2.59e-06│0.5│10│PN/A	2.21│3.61e-06│1.0│10│PN/A	9.2838e-07	TRUE
	0.362│2.59e-06│0.5│10│PN/A	2.21│3.61e-06│1.0│10│nitrification	1.44503e-12	TRUE
	0.362│2.59e-06│0.5│10│PN/A	2.21│3.61e-06│1.0│10│nitritation	3.52668e-07	TRUE
	0.362│2.59e-06│0.5│10│PN/A	2.21│3.61e-06│1.0│20│PN/A	6.66947e-06	TRUE
	0.362│2.59e-06│0.5│10│PN/A	2.21│3.61e-06│1.0│20│nitrification	0.00288244	TRUE
	0.362│2.59e-06│0.5│10│PN/A	2.21│3.61e-06│1.0│20│nitritation	6.24887e-11	TRUE
	0.362│2.59e-06│0.5│10│PN/A	2.21│3.61e-06│1.0│30│PN/A	0.000260112	TRUE
	0.362│2.59e-06│0.5│10│PN/A	2.21│3.61e-06│1.0│30│nitrification	3.60989e-05	TRUE
	0.362│2.59e-06│0.5│10│PN/A	2.21│3.61e-06│1.0│30│nitritation	4.20406e-07	TRUE
	0.362│2.59e-06│0.5│10│PN/A	2.21│3.61e-06│3.0│10│PN/A	3.30264e-05	TRUE
	0.362│2.59e-06│0.5│10│PN/A	2.21│3.61e-06│3.0│10│nitrification	1.45778e-09	TRUE
	0.362│2.59e-06│0.5│10│PN/A	2.21│3.61e-06│3.0│10│nitritation	7.9174e-05	TRUE
	0.362│2.59e-06│0.5│10│PN/A	2.21│3.61e-06│3.0│20│PN/A	8.99571e-07	TRUE
	0.362│2.59e-06│0.5│10│PN/A	2.21│3.61e-06│3.0│20│nitrification	4.2365e-09	TRUE
	0.362│2.59e-06│0.5│10│PN/A	2.21│3.61e-06│3.0│20│nitritation	0.113978	FALSE
	0.362│2.59e-06│0.5│10│PN/A	2.21│3.61e-06│3.0│30│PN/A	0.220634	FALSE
	0.362│2.59e-06│0.5│10│PN/A	2.21│3.61e-06│3.0│30│nitrification	2.40002e-06	TRUE
	0.362│2.59e-06│0.5│10│PN/A	2.21│3.61e-06│3.0│30│nitritation	4.04654e-09	TRUE
	0.362│2.59e-06│0.5│10│PN/A	2.21│5e-06│0.25│10│PN/A	0.605743	FALSE
	0.362│2.59e-06│0.5│10│PN/A	2.21│5e-06│0.25│10│nitrification	0.852089	FALSE
	0.362│2.59e-06│0.5│10│PN/A	2.21│5e-06│0.25│10│nitritation	1.01603e-10	TRUE
	0.362│2.59e-06│0.5│10│PN/A	2.21│5e-06│0.25│20│PN/A	1.95915e-05	TRUE
	0.362│2.59e-06│0.5│10│PN/A	2.21│5e-06│0.25│20│nitrification	0.100023	FALSE
	0.362│2.59e-06│0.5│10│PN/A	2.21│5e-06│0.25│20│nitritation	8.11363e-07	TRUE
	0.362│2.59e-06│0.5│10│PN/A	2.21│5e-06│0.25│30│PN/A	7.39398e-09	TRUE
	0.362│2.59e-06│0.5│10│PN/A	2.21│5e-06│0.25│30│nitrification	0.0871768	FALSE
	0.362│2.59e-06│0.5│10│PN/A	2.21│5e-06│0.25│30│nitritation	2.24903e-07	TRUE
	0.362│2.59e-06│0.5│10│PN/A	2.21│5e-06│0.5│10│PN/A	0.000665427	TRUE
	0.362│2.59e-06│0.5│10│PN/A	2.21│5e-06│0.5│10│nitrification	0.0069569	TRUE
	0.362│2.59e-06│0.5│10│PN/A	2.21│5e-06│0.5│10│nitritation	0.0166973	TRUE
	0.362│2.59e-06│0.5│10│PN/A	2.21│5e-06│0.5│20│PN/A	1.81645e-05	TRUE
	0.362│2.59e-06│0.5│10│PN/A	2.21│5e-06│0.5│20│nitrification	0.000245729	TRUE
	0.362│2.59e-06│0.5│10│PN/A	2.21│5e-06│0.5│20│nitritation	1.84292e-08	TRUE
	0.362│2.59e-06│0.5│10│PN/A	2.21│5e-06│0.5│30│PN/A	3.75311e-05	TRUE
	0.362│2.59e-06│0.5│10│PN/A	2.21│5e-06│0.5│30│nitrification	6.57759e-06	TRUE
	0.362│2.59e-06│0.5│10│PN/A	2.21│5e-06│0.5│30│nitritation	3.49524e-07	TRUE
	0.362│2.59e-06│0.5│10│PN/A	2.21│5e-06│1.0│10│PN/A	9.28751e-07	TRUE
	0.362│2.59e-06│0.5│10│PN/A	2.21│5e-06│1.0│10│nitrification	1.49954e-12	TRUE
	0.362│2.59e-06│0.5│10│PN/A	2.21│5e-06│1.0│10│nitritation	3.94571e-07	TRUE
	0.362│2.59e-06│0.5│10│PN/A	2.21│5e-06│1.0│20│PN/A	1.63087e-05	TRUE
	0.362│2.59e-06│0.5│10│PN/A	2.21│5e-06│1.0│20│nitrification	0.00512938	TRUE
	0.362│2.59e-06│0.5│10│PN/A	2.21│5e-06│1.0│20│nitritation	3.31227e-10	TRUE
	0.362│2.59e-06│0.5│10│PN/A	2.21│5e-06│1.0│30│PN/A	0.00532025	TRUE
	0.362│2.59e-06│0.5│10│PN/A	2.21│5e-06│1.0│30│nitrification	0.00042424	TRUE
	0.362│2.59e-06│0.5│10│PN/A	2.21│5e-06│1.0│30│nitritation	1.17171e-05	TRUE
	0.362│2.59e-06│0.5│10│PN/A	2.21│5e-06│3.0│10│PN/A	3.54336e-05	TRUE
	0.362│2.59e-06│0.5│10│PN/A	2.21│5e-06│3.0│10│nitrification	1.343e-09	TRUE
	0.362│2.59e-06│0.5│10│PN/A	2.21│5e-06│3.0│10│nitritation	6.39667e-05	TRUE
	0.362│2.59e-06│0.5│10│PN/A	2.21│5e-06│3.0│20│PN/A	0.000458106	TRUE
	0.362│2.59e-06│0.5│10│PN/A	2.21│5e-06│3.0│20│nitrification	6.53342e-10	TRUE
	0.362│2.59e-06│0.5│10│PN/A	2.21│5e-06│3.0│20│nitritation	0.0531576	FALSE
	0.362│2.59e-06│0.5│10│PN/A	2.21│5e-06│3.0│30│PN/A	0.000602946	TRUE
	0.362│2.59e-06│0.5│10│PN/A	2.21│5e-06│3.0│30│nitrification	0.000160897	TRUE
	0.362│2.59e-06│0.5│10│PN/A	2.21│5e-06│3.0│30│nitritation	1.20544e-09	TRUE
	0.362│2.59e-06│0.5│10│nitrification	0.362│2.59e-06│0.5│10│nitritation	2.35014e-10	TRUE
	0.362│2.59e-06│0.5│10│nitrification	0.362│2.59e-06│0.5│20│PN/A	9.9263e-09	TRUE
	0.362│2.59e-06│0.5│10│nitrification	0.362│2.59e-06│0.5│20│nitrification	1.01841e-10	TRUE
	0.362│2.59e-06│0.5│10│nitrification	0.362│2.59e-06│0.5│20│nitritation	7.09536e-05	TRUE
	0.362│2.59e-06│0.5│10│nitrification	0.362│2.59e-06│0.5│30│PN/A	5.84583e-08	TRUE
	0.362│2.59e-06│0.5│10│nitrification	0.362│2.59e-06│0.5│30│nitrification	3.08478e-11	TRUE
	0.362│2.59e-06│0.5│10│nitrification	0.362│2.59e-06│0.5│30│nitritation	1.14914e-05	TRUE
	0.362│2.59e-06│0.5│10│nitrification	0.362│2.59e-06│1.0│10│PN/A	2.58063e-11	TRUE
	0.362│2.59e-06│0.5│10│nitrification	0.362│2.59e-06│1.0│10│nitrification	5.86704e-06	TRUE
	0.362│2.59e-06│0.5│10│nitrification	0.362│2.59e-06│1.0│10│nitritation	2.64082e-11	TRUE
	0.362│2.59e-06│0.5│10│nitrification	0.362│2.59e-06│1.0│20│PN/A	4.73919e-11	TRUE
	0.362│2.59e-06│0.5│10│nitrification	0.362│2.59e-06│1.0│20│nitrification	3.58928e-11	TRUE
	0.362│2.59e-06│0.5│10│nitrification	0.362│2.59e-06│1.0│20│nitritation	3.1807e-06	TRUE
	0.362│2.59e-06│0.5│10│nitrification	0.362│2.59e-06│1.0│30│PN/A	3.09648e-07	TRUE
	0.362│2.59e-06│0.5│10│nitrification	0.362│2.59e-06│1.0│30│nitrification	1.30057e-10	TRUE
	0.362│2.59e-06│0.5│10│nitrification	0.362│2.59e-06│1.0│30│nitritation	0.000534946	TRUE
	0.362│2.59e-06│0.5│10│nitrification	0.362│2.59e-06│3.0│10│PN/A	5.54256e-11	TRUE
	0.362│2.59e-06│0.5│10│nitrification	0.362│2.59e-06│3.0│10│nitrification	5.38479e-05	TRUE
	0.362│2.59e-06│0.5│10│nitrification	0.362│2.59e-06│3.0│10│nitritation	6.70581e-10	TRUE
	0.362│2.59e-06│0.5│10│nitrification	0.362│2.59e-06│3.0│20│PN/A	2.57964e-11	TRUE
	0.362│2.59e-06│0.5│10│nitrification	0.362│2.59e-06│3.0│20│nitrification	0.292439	FALSE
	0.362│2.59e-06│0.5│10│nitrification	0.362│2.59e-06│3.0│20│nitritation	3.68396e-08	TRUE
	0.362│2.59e-06│0.5│10│nitrification	0.362│2.59e-06│3.0│30│PN/A	1.87488e-10	TRUE
	0.362│2.59e-06│0.5│10│nitrification	0.362│2.59e-06│3.0│30│nitrification	1.84528e-09	TRUE
	0.362│2.59e-06│0.5│10│nitrification	0.362│2.59e-06│3.0│30│nitritation	5.24994e-05	TRUE
	0.362│2.59e-06│0.5│10│nitrification	2.21│3.61e-06│0.25│10│PN/A	5.76511e-11	TRUE
	0.362│2.59e-06│0.5│10│nitrification	2.21│3.61e-06│0.25│10│nitrification	0.00184119	TRUE
	0.362│2.59e-06│0.5│10│nitrification	2.21│3.61e-06│0.25│10│nitritation	9.68215e-11	TRUE
	0.362│2.59e-06│0.5│10│nitrification	2.21│3.61e-06│0.25│20│PN/A	8.69605e-09	TRUE
	0.362│2.59e-06│0.5│10│nitrification	2.21│3.61e-06│0.25│20│nitrification	1.63932e-07	TRUE
	0.362│2.59e-06│0.5│10│nitrification	2.21│3.61e-06│0.25│20│nitritation	6.99589e-05	TRUE
	0.362│2.59e-06│0.5│10│nitrification	2.21│3.61e-06│0.25│30│PN/A	5.3913e-07	TRUE
	0.362│2.59e-06│0.5│10│nitrification	2.21│3.61e-06│0.25│30│nitrification	2.80008e-08	TRUE
	0.362│2.59e-06│0.5│10│nitrification	2.21│3.61e-06│0.25│30│nitritation	2.68717e-09	TRUE
	0.362│2.59e-06│0.5│10│nitrification	2.21│3.61e-06│0.5│10│PN/A	3.34733e-11	TRUE
	0.362│2.59e-06│0.5│10│nitrification	2.21│3.61e-06│0.5│10│nitrification	0.000208622	TRUE
	0.362│2.59e-06│0.5│10│nitrification	2.21│3.61e-06│0.5│10│nitritation	3.31459e-11	TRUE
	0.362│2.59e-06│0.5│10│nitrification	2.21│3.61e-06│0.5│20│PN/A	8.91509e-10	TRUE
	0.362│2.59e-06│0.5│10│nitrification	2.21│3.61e-06│0.5│20│nitrification	5.70759e-11	TRUE
	0.362│2.59e-06│0.5│10│nitrification	2.21│3.61e-06│0.5│20│nitritation	1.13986e-05	TRUE
	0.362│2.59e-06│0.5│10│nitrification	2.21│3.61e-06│0.5│30│PN/A	5.87073e-09	TRUE
	0.362│2.59e-06│0.5│10│nitrification	2.21│3.61e-06│0.5│30│nitrification	2.84901e-11	TRUE
	0.362│2.59e-06│0.5│10│nitrification	2.21│3.61e-06│0.5│30│nitritation	8.60952e-07	TRUE
	0.362│2.59e-06│0.5│10│nitrification	2.21│3.61e-06│1.0│10│PN/A	2.58137e-11	TRUE
	0.362│2.59e-06│0.5│10│nitrification	2.21│3.61e-06│1.0│10│nitrification	5.04796e-06	TRUE
	0.362│2.59e-06│0.5│10│nitrification	2.21│3.61e-06│1.0│10│nitritation	2.51236e-11	TRUE
	0.362│2.59e-06│0.5│10│nitrification	2.21│3.61e-06│1.0│20│PN/A	1.10317e-10	TRUE
	0.362│2.59e-06│0.5│10│nitrification	2.21│3.61e-06│1.0│20│nitrification	4.55558e-11	TRUE
	0.362│2.59e-06│0.5│10│nitrification	2.21│3.61e-06│1.0│20│nitritation	4.11675e-06	TRUE
	0.362│2.59e-06│0.5│10│nitrification	2.21│3.61e-06│1.0│30│PN/A	2.76265e-07	TRUE
	0.362│2.59e-06│0.5│10│nitrification	2.21│3.61e-06│1.0│30│nitrification	1.24169e-10	TRUE
	0.362│2.59e-06│0.5│10│nitrification	2.21│3.61e-06│1.0│30│nitritation	0.000424186	TRUE
	0.362│2.59e-06│0.5│10│nitrification	2.21│3.61e-06│3.0│10│PN/A	1.35187e-10	TRUE
	0.362│2.59e-06│0.5│10│nitrification	2.21│3.61e-06│3.0│10│nitrification	0.000516699	TRUE
	0.362│2.59e-06│0.5│10│nitrification	2.21│3.61e-06│3.0│10│nitritation	3.11316e-10	TRUE
	0.362│2.59e-06│0.5│10│nitrification	2.21│3.61e-06│3.0│20│PN/A	2.57889e-11	TRUE
	0.362│2.59e-06│0.5│10│nitrification	2.21│3.61e-06│3.0│20│nitrification	0.0742003	FALSE
	0.362│2.59e-06│0.5│10│nitrification	2.21│3.61e-06│3.0│20│nitritation	4.90708e-09	TRUE
	0.362│2.59e-06│0.5│10│nitrification	2.21│3.61e-06│3.0│30│PN/A	1.18551e-09	TRUE
	0.362│2.59e-06│0.5│10│nitrification	2.21│3.61e-06│3.0│30│nitrification	9.70017e-11	TRUE
	0.362│2.59e-06│0.5│10│nitrification	2.21│3.61e-06│3.0│30│nitritation	3.95876e-05	TRUE
	0.362│2.59e-06│0.5│10│nitrification	2.21│5e-06│0.25│10│PN/A	3.41063e-11	TRUE
	0.362│2.59e-06│0.5│10│nitrification	2.21│5e-06│0.25│10│nitrification	2.73857e-10	TRUE
	0.362│2.59e-06│0.5│10│nitrification	2.21│5e-06│0.25│10│nitritation	0.000125682	TRUE
	0.362│2.59e-06│0.5│10│nitrification	2.21│5e-06│0.25│20│PN/A	1.43356e-07	TRUE
	0.362│2.59e-06│0.5│10│nitrification	2.21│5e-06│0.25│20│nitrification	3.29072e-09	TRUE
	0.362│2.59e-06│0.5│10│nitrification	2.21│5e-06│0.25│20│nitritation	4.47054e-05	TRUE
	0.362│2.59e-06│0.5│10│nitrification	2.21│5e-06│0.25│30│PN/A	1.41572e-07	TRUE
	0.362│2.59e-06│0.5│10│nitrification	2.21│5e-06│0.25│30│nitrification	3.15227e-11	TRUE
	0.362│2.59e-06│0.5│10│nitrification	2.21│5e-06│0.25│30│nitritation	9.49506e-09	TRUE
	0.362│2.59e-06│0.5│10│nitrification	2.21│5e-06│0.5│10│PN/A	2.07937e-10	TRUE
	0.362│2.59e-06│0.5│10│nitrification	2.21│5e-06│0.5│10│nitrification	0.0141026	TRUE
	0.362│2.59e-06│0.5│10│nitrification	2.21│5e-06│0.5│10│nitritation	0.00676862	TRUE
	0.362│2.59e-06│0.5│10│nitrification	2.21│5e-06│0.5│20│PN/A	4.77706e-09	TRUE
	0.362│2.59e-06│0.5│10│nitrification	2.21│5e-06│0.5│20│nitrification	2.81861e-10	TRUE
	0.362│2.59e-06│0.5│10│nitrification	2.21│5e-06│0.5│20│nitritation	7.05145e-05	TRUE
	0.362│2.59e-06│0.5│10│nitrification	2.21│5e-06│0.5│30│PN/A	2.75371e-07	TRUE
	0.362│2.59e-06│0.5│10│nitrification	2.21│5e-06│0.5│30│nitrification	4.09413e-11	TRUE
	0.362│2.59e-06│0.5│10│nitrification	2.21│5e-06│0.5│30│nitritation	4.72537e-05	TRUE
	0.362│2.59e-06│0.5│10│nitrification	2.21│5e-06│1.0│10│PN/A	2.58106e-11	TRUE
	0.362│2.59e-06│0.5│10│nitrification	2.21│5e-06│1.0│10│nitrification	5.52468e-06	TRUE
	0.362│2.59e-06│0.5│10│nitrification	2.21│5e-06│1.0│10│nitritation	2.53863e-11	TRUE
	0.362│2.59e-06│0.5│10│nitrification	2.21│5e-06│1.0│20│PN/A	2.38379e-10	TRUE
	0.362│2.59e-06│0.5│10│nitrification	2.21│5e-06│1.0│20│nitrification	4.03868e-11	TRUE
	0.362│2.59e-06│0.5│10│nitrification	2.21│5e-06│1.0│20│nitritation	1.01574e-05	TRUE
	0.362│2.59e-06│0.5│10│nitrification	2.21│5e-06│1.0│30│PN/A	7.72157e-06	TRUE
	0.362│2.59e-06│0.5│10│nitrification	2.21│5e-06│1.0│30│nitrification	8.37053e-10	TRUE
	0.362│2.59e-06│0.5│10│nitrification	2.21│5e-06│1.0│30│nitritation	0.00801049	TRUE
	0.362│2.59e-06│0.5│10│nitrification	2.21│5e-06│3.0│10│PN/A	1.42603e-10	TRUE
	0.362│2.59e-06│0.5│10│nitrification	2.21│5e-06│3.0│10│nitrification	0.000469339	TRUE
	0.362│2.59e-06│0.5│10│nitrification	2.21│5e-06│3.0│10│nitritation	2.67256e-10	TRUE
	0.362│2.59e-06│0.5│10│nitrification	2.21│5e-06│3.0│20│PN/A	2.00215e-09	TRUE
	0.362│2.59e-06│0.5│10│nitrification	2.21│5e-06│3.0│20│nitrification	0.00959472	TRUE
	0.362│2.59e-06│0.5│10│nitrification	2.21│5e-06│3.0│20│nitritation	2.49123e-10	TRUE
	0.362│2.59e-06│0.5│10│nitrification	2.21│5e-06│3.0│30│PN/A	5.2395e-11	TRUE
	0.362│2.59e-06│0.5│10│nitrification	2.21│5e-06│3.0│30│nitrification	1.34017e-09	TRUE
	0.362│2.59e-06│0.5│10│nitrification	2.21│5e-06│3.0│30│nitritation	1.43808e-05	TRUE
	0.362│2.59e-06│0.5│10│nitritation	0.362│2.59e-06│0.5│20│PN/A	1.61396e-05	TRUE
	0.362│2.59e-06│0.5│10│nitritation	0.362│2.59e-06│0.5│20│nitrification	0.0505489	FALSE
	0.362│2.59e-06│0.5│10│nitritation	0.362│2.59e-06│0.5│20│nitritation	2.11366e-08	TRUE
	0.362│2.59e-06│0.5│10│nitritation	0.362│2.59e-06│0.5│30│PN/A	5.84367e-06	TRUE
	0.362│2.59e-06│0.5│10│nitritation	0.362│2.59e-06│0.5│30│nitrification	0.398033	FALSE
	0.362│2.59e-06│0.5│10│nitritation	0.362│2.59e-06│0.5│30│nitritation	6.4743e-08	TRUE
	0.362│2.59e-06│0.5│10│nitritation	0.362│2.59e-06│1.0│10│PN/A	0.38731	FALSE
	0.362│2.59e-06│0.5│10│nitritation	0.362│2.59e-06│1.0│10│nitrification	8.98652e-11	TRUE
	0.362│2.59e-06│0.5│10│nitritation	0.362│2.59e-06│1.0│10│nitritation	0.00568113	TRUE
	0.362│2.59e-06│0.5│10│nitritation	0.362│2.59e-06│1.0│20│PN/A	5.83698e-06	TRUE
	0.362│2.59e-06│0.5│10│nitritation	0.362│2.59e-06│1.0│20│nitrification	0.000620373	TRUE
	0.362│2.59e-06│0.5│10│nitritation	0.362│2.59e-06│1.0│20│nitritation	1.38517e-10	TRUE
	0.362│2.59e-06│0.5│10│nitritation	0.362│2.59e-06│1.0│30│PN/A	0.00014352	TRUE
	0.362│2.59e-06│0.5│10│nitritation	0.362│2.59e-06│1.0│30│nitrification	0.478328	FALSE
	0.362│2.59e-06│0.5│10│nitritation	0.362│2.59e-06│1.0│30│nitritation	4.32454e-07	TRUE
	0.362│2.59e-06│0.5│10│nitritation	0.362│2.59e-06│3.0│10│PN/A	0.167544	FALSE
	0.362│2.59e-06│0.5│10│nitritation	0.362│2.59e-06│3.0│10│nitrification	3.22422e-10	TRUE
	0.362│2.59e-06│0.5│10│nitritation	0.362│2.59e-06│3.0│10│nitritation	0.12438	FALSE
	0.362│2.59e-06│0.5│10│nitritation	0.362│2.59e-06│3.0│20│PN/A	0.306327	FALSE
	0.362│2.59e-06│0.5│10│nitritation	0.362│2.59e-06│3.0│20│nitrification	3.31434e-08	TRUE
	0.362│2.59e-06│0.5│10│nitritation	0.362│2.59e-06│3.0│20│nitritation	0.0058315	TRUE
	0.362│2.59e-06│0.5│10│nitritation	0.362│2.59e-06│3.0│30│PN/A	7.2709e-05	TRUE
	0.362│2.59e-06│0.5│10│nitritation	0.362│2.59e-06│3.0│30│nitrification	2.95324e-05	TRUE
	0.362│2.59e-06│0.5│10│nitritation	0.362│2.59e-06│3.0│30│nitritation	8.70538e-09	TRUE
	0.362│2.59e-06│0.5│10│nitritation	2.21│3.61e-06│0.25│10│PN/A	2.35403e-05	TRUE
	0.362│2.59e-06│0.5│10│nitritation	2.21│3.61e-06│0.25│10│nitrification	4.46304e-10	TRUE
	0.362│2.59e-06│0.5│10│nitritation	2.21│3.61e-06│0.25│10│nitritation	0.438979	FALSE
	0.362│2.59e-06│0.5│10│nitritation	2.21│3.61e-06│0.25│20│PN/A	7.81767e-07	TRUE
	0.362│2.59e-06│0.5│10│nitritation	2.21│3.61e-06│0.25│20│nitrification	0.00906582	TRUE
	0.362│2.59e-06│0.5│10│nitritation	2.21│3.61e-06│0.25│20│nitritation	1.60129e-06	TRUE
	0.362│2.59e-06│0.5│10│nitritation	2.21│3.61e-06│0.25│30│PN/A	4.57746e-08	TRUE
	0.362│2.59e-06│0.5│10│nitritation	2.21│3.61e-06│0.25│30│nitrification	0.00887327	TRUE
	0.362│2.59e-06│0.5│10│nitritation	2.21│3.61e-06│0.25│30│nitritation	5.85204e-08	TRUE
	0.362│2.59e-06│0.5│10│nitritation	2.21│3.61e-06│0.5│10│PN/A	0.000564166	TRUE
	0.362│2.59e-06│0.5│10│nitritation	2.21│3.61e-06│0.5│10│nitrification	1.0302e-10	TRUE
	0.362│2.59e-06│0.5│10│nitritation	2.21│3.61e-06│0.5│10│nitritation	0.0348401	TRUE
	0.362│2.59e-06│0.5│10│nitritation	2.21│3.61e-06│0.5│20│PN/A	2.3488e-06	TRUE
	0.362│2.59e-06│0.5│10│nitritation	2.21│3.61e-06│0.5│20│nitrification	0.118769	FALSE
	0.362│2.59e-06│0.5│10│nitritation	2.21│3.61e-06│0.5│20│nitritation	2.81773e-09	TRUE
	0.362│2.59e-06│0.5│10│nitritation	2.21│3.61e-06│0.5│30│PN/A	5.06216e-07	TRUE
	0.362│2.59e-06│0.5│10│nitritation	2.21│3.61e-06│0.5│30│nitrification	0.247791	FALSE
	0.362│2.59e-06│0.5│10│nitritation	2.21│3.61e-06│0.5│30│nitritation	7.9048e-09	TRUE
	0.362│2.59e-06│0.5│10│nitritation	2.21│3.61e-06│1.0│10│PN/A	0.386001	FALSE
	0.362│2.59e-06│0.5│10│nitritation	2.21│3.61e-06│1.0│10│nitrification	8.73782e-11	TRUE
	0.362│2.59e-06│0.5│10│nitritation	2.21│3.61e-06│1.0│10│nitritation	0.00381014	TRUE
	0.362│2.59e-06│0.5│10│nitritation	2.21│3.61e-06│1.0│20│PN/A	5.45206e-06	TRUE
	0.362│2.59e-06│0.5│10│nitritation	2.21│3.61e-06│1.0│20│nitrification	0.00024609	TRUE
	0.362│2.59e-06│0.5│10│nitritation	2.21│3.61e-06│1.0│20│nitritation	3.16896e-10	TRUE
	0.362│2.59e-06│0.5│10│nitritation	2.21│3.61e-06│1.0│30│PN/A	0.000121678	TRUE
	0.362│2.59e-06│0.5│10│nitritation	2.21│3.61e-06│1.0│30│nitrification	0.645745	FALSE
	0.362│2.59e-06│0.5│10│nitritation	2.21│3.61e-06│1.0│30│nitritation	3.73474e-07	TRUE
	0.362│2.59e-06│0.5│10│nitritation	2.21│3.61e-06│3.0│10│PN/A	0.271463	FALSE
	0.362│2.59e-06│0.5│10│nitritation	2.21│3.61e-06│3.0│10│nitrification	1.94258e-09	TRUE
	0.362│2.59e-06│0.5│10│nitritation	2.21│3.61e-06│3.0│10│nitritation	0.122128	FALSE
	0.362│2.59e-06│0.5│10│nitritation	2.21│3.61e-06│3.0│20│PN/A	0.328193	FALSE
	0.362│2.59e-06│0.5│10│nitritation	2.21│3.61e-06│3.0│20│nitrification	4.85377e-09	TRUE
	0.362│2.59e-06│0.5│10│nitritation	2.21│3.61e-06│3.0│20│nitritation	0.0129277	TRUE
	0.362│2.59e-06│0.5│10│nitritation	2.21│3.61e-06│3.0│30│PN/A	0.00059532	TRUE
	0.362│2.59e-06│0.5│10│nitritation	2.21│3.61e-06│3.0│30│nitrification	3.2153e-06	TRUE
	0.362│2.59e-06│0.5│10│nitritation	2.21│3.61e-06│3.0│30│nitritation	4.89272e-09	TRUE
	0.362│2.59e-06│0.5│10│nitritation	2.21│5e-06│0.25│10│PN/A	9.2886e-05	TRUE
	0.362│2.59e-06│0.5│10│nitritation	2.21│5e-06│0.25│10│nitrification	0.000308706	TRUE
	0.362│2.59e-06│0.5│10│nitritation	2.21│5e-06│0.25│10│nitritation	3.6303e-10	TRUE
	0.362│2.59e-06│0.5│10│nitritation	2.21│5e-06│0.25│20│PN/A	1.20511e-05	TRUE
	0.362│2.59e-06│0.5│10│nitritation	2.21│5e-06│0.25│20│nitrification	0.000905384	TRUE
	0.362│2.59e-06│0.5│10│nitritation	2.21│5e-06│0.25│20│nitritation	7.02044e-07	TRUE
	0.362│2.59e-06│0.5│10│nitritation	2.21│5e-06│0.25│30│PN/A	9.49362e-09	TRUE
	0.362│2.59e-06│0.5│10│nitritation	2.21│5e-06│0.25│30│nitrification	0.000104121	TRUE
	0.362│2.59e-06│0.5│10│nitritation	2.21│5e-06│0.25│30│nitritation	2.18196e-07	TRUE
	0.362│2.59e-06│0.5│10│nitritation	2.21│5e-06│0.5│10│PN/A	0.00761387	TRUE
	0.362│2.59e-06│0.5│10│nitritation	2.21│5e-06│0.5│10│nitrification	0.00560033	TRUE
	0.362│2.59e-06│0.5│10│nitritation	2.21│5e-06│0.5│10│nitritation	0.0129267	TRUE
	0.362│2.59e-06│0.5│10│nitritation	2.21│5e-06│0.5│20│PN/A	8.57528e-06	TRUE
	0.362│2.59e-06│0.5│10│nitritation	2.21│5e-06│0.5│20│nitrification	0.155939	FALSE
	0.362│2.59e-06│0.5│10│nitritation	2.21│5e-06│0.5│20│nitritation	1.88122e-08	TRUE
	0.362│2.59e-06│0.5│10│nitritation	2.21│5e-06│0.5│30│PN/A	2.25977e-05	TRUE
	0.362│2.59e-06│0.5│10│nitritation	2.21│5e-06│0.5│30│nitrification	0.334429	FALSE
	0.362│2.59e-06│0.5│10│nitritation	2.21│5e-06│0.5│30│nitritation	3.09743e-07	TRUE
	0.362│2.59e-06│0.5│10│nitritation	2.21│5e-06│1.0│10│PN/A	0.388019	FALSE
	0.362│2.59e-06│0.5│10│nitritation	2.21│5e-06│1.0│10│nitrification	8.80579e-11	TRUE
	0.362│2.59e-06│0.5│10│nitritation	2.21│5e-06│1.0│10│nitritation	0.00513914	TRUE
	0.362│2.59e-06│0.5│10│nitritation	2.21│5e-06│1.0│20│PN/A	7.67219e-06	TRUE
	0.362│2.59e-06│0.5│10│nitritation	2.21│5e-06│1.0│20│nitrification	0.000188022	TRUE
	0.362│2.59e-06│0.5│10│nitritation	2.21│5e-06│1.0│20│nitritation	7.5466e-10	TRUE
	0.362│2.59e-06│0.5│10│nitritation	2.21│5e-06│1.0│30│PN/A	0.00258144	TRUE
	0.362│2.59e-06│0.5│10│nitritation	2.21│5e-06│1.0│30│nitrification	0.795209	FALSE
	0.362│2.59e-06│0.5│10│nitritation	2.21│5e-06│1.0│30│nitritation	1.00674e-05	TRUE
	0.362│2.59e-06│0.5│10│nitritation	2.21│5e-06│3.0│10│PN/A	0.26524	FALSE
	0.362│2.59e-06│0.5│10│nitritation	2.21│5e-06│3.0│10│nitrification	1.81763e-09	TRUE
	0.362│2.59e-06│0.5│10│nitritation	2.21│5e-06│3.0│10│nitritation	0.106221	FALSE
	0.362│2.59e-06│0.5│10│nitritation	2.21│5e-06│3.0│20│PN/A	0.0897713	FALSE
	0.362│2.59e-06│0.5│10│nitritation	2.21│5e-06│3.0│20│nitrification	1.06613e-09	TRUE
	0.362│2.59e-06│0.5│10│nitritation	2.21│5e-06│3.0│20│nitritation	0.000644681	TRUE
	0.362│2.59e-06│0.5│10│nitritation	2.21│5e-06│3.0│30│PN/A	3.7098e-05	TRUE
	0.362│2.59e-06│0.5│10│nitritation	2.21│5e-06│3.0│30│nitrification	3.26666e-05	TRUE
	0.362│2.59e-06│0.5│10│nitritation	2.21│5e-06│3.0│30│nitritation	1.85821e-09	TRUE
	0.362│2.59e-06│0.5│20│PN/A	0.362│2.59e-06│0.5│20│nitrification	1.71361e-05	TRUE
	0.362│2.59e-06│0.5│20│PN/A	0.362│2.59e-06│0.5│20│nitritation	9.57494e-08	TRUE
	0.362│2.59e-06│0.5│20│PN/A	0.362│2.59e-06│0.5│30│PN/A	0.000336845	TRUE
	0.362│2.59e-06│0.5│20│PN/A	0.362│2.59e-06│0.5│30│nitrification	1.31171e-05	TRUE
	0.362│2.59e-06│0.5│20│PN/A	0.362│2.59e-06│0.5│30│nitritation	2.64891e-07	TRUE
	0.362│2.59e-06│0.5│20│PN/A	0.362│2.59e-06│1.0│10│PN/A	1.15745e-05	TRUE
	0.362│2.59e-06│0.5│20│PN/A	0.362│2.59e-06│1.0│10│nitrification	6.99915e-09	TRUE
	0.362│2.59e-06│0.5│20│PN/A	0.362│2.59e-06│1.0│10│nitritation	9.06343e-06	TRUE
	0.362│2.59e-06│0.5│20│PN/A	0.362│2.59e-06│1.0│20│PN/A	0.000173288	TRUE
	0.362│2.59e-06│0.5│20│PN/A	0.362│2.59e-06│1.0│20│nitrification	2.34752e-05	TRUE
	0.362│2.59e-06│0.5│20│PN/A	0.362│2.59e-06│1.0│20│nitritation	1.12876e-08	TRUE
	0.362│2.59e-06│0.5│20│PN/A	0.362│2.59e-06│1.0│30│PN/A	0.0493165	TRUE
	0.362│2.59e-06│0.5│20│PN/A	0.362│2.59e-06│1.0│30│nitrification	1.37834e-05	TRUE
	0.362│2.59e-06│0.5│20│PN/A	0.362│2.59e-06│1.0│30│nitritation	1.10404e-06	TRUE
	0.362│2.59e-06│0.5│20│PN/A	0.362│2.59e-06│3.0│10│PN/A	1.17733e-05	TRUE
	0.362│2.59e-06│0.5│20│PN/A	0.362│2.59e-06│3.0│10│nitrification	9.08835e-09	TRUE
	0.362│2.59e-06│0.5│20│PN/A	0.362│2.59e-06│3.0│10│nitritation	1.72255e-05	TRUE
	0.362│2.59e-06│0.5│20│PN/A	0.362│2.59e-06│3.0│20│PN/A	1.14418e-05	TRUE
	0.362│2.59e-06│0.5│20│PN/A	0.362│2.59e-06│3.0│20│nitrification	1.07302e-07	TRUE
	0.362│2.59e-06│0.5│20│PN/A	0.362│2.59e-06│3.0│20│nitritation	0.000683245	TRUE
	0.362│2.59e-06│0.5│20│PN/A	0.362│2.59e-06│3.0│30│PN/A	7.06833e-05	TRUE
	0.362│2.59e-06│0.5│20│PN/A	0.362│2.59e-06│3.0│30│nitrification	0.0011221	TRUE
	0.362│2.59e-06│0.5│20│PN/A	0.362│2.59e-06│3.0│30│nitritation	5.3462e-08	TRUE
	0.362│2.59e-06│0.5│20│PN/A	2.21│3.61e-06│0.25│10│PN/A	7.31832e-05	TRUE
	0.362│2.59e-06│0.5│20│PN/A	2.21│3.61e-06│0.25│10│nitrification	1.23428e-08	TRUE
	0.362│2.59e-06│0.5│20│PN/A	2.21│3.61e-06│0.25│10│nitritation	1.48414e-05	TRUE
	0.362│2.59e-06│0.5│20│PN/A	2.21│3.61e-06│0.25│20│PN/A	7.67098e-05	TRUE
	0.362│2.59e-06│0.5│20│PN/A	2.21│3.61e-06│0.25│20│nitrification	0.00337252	TRUE
	0.362│2.59e-06│0.5│20│PN/A	2.21│3.61e-06│0.25│20│nitritation	4.47625e-06	TRUE
	0.362│2.59e-06│0.5│20│PN/A	2.21│3.61e-06│0.25│30│PN/A	3.18379e-07	TRUE
	0.362│2.59e-06│0.5│20│PN/A	2.21│3.61e-06│0.25│30│nitrification	0.000428404	TRUE
	0.362│2.59e-06│0.5│20│PN/A	2.21│3.61e-06│0.25│30│nitritation	4.69687e-06	TRUE
	0.362│2.59e-06│0.5│20│PN/A	2.21│3.61e-06│0.5│10│PN/A	2.35875e-05	TRUE
	0.362│2.59e-06│0.5│20│PN/A	2.21│3.61e-06│0.5│10│nitrification	7.94718e-09	TRUE
	0.362│2.59e-06│0.5│20│PN/A	2.21│3.61e-06│0.5│10│nitritation	1.03923e-05	TRUE
	0.362│2.59e-06│0.5│20│PN/A	2.21│3.61e-06│0.5│20│PN/A	0.379379	FALSE
	0.362│2.59e-06│0.5│20│PN/A	2.21│3.61e-06│0.5│20│nitrification	1.49242e-05	TRUE
	0.362│2.59e-06│0.5│20│PN/A	2.21│3.61e-06│0.5│20│nitritation	3.12951e-08	TRUE
	0.362│2.59e-06│0.5│20│PN/A	2.21│3.61e-06│0.5│30│PN/A	5.63445e-05	TRUE
	0.362│2.59e-06│0.5│20│PN/A	2.21│3.61e-06│0.5│30│nitrification	1.33453e-05	TRUE
	0.362│2.59e-06│0.5│20│PN/A	2.21│3.61e-06│0.5│30│nitritation	7.73758e-08	TRUE
	0.362│2.59e-06│0.5│20│PN/A	2.21│3.61e-06│1.0│10│PN/A	1.15728e-05	TRUE
	0.362│2.59e-06│0.5│20│PN/A	2.21│3.61e-06│1.0│10│nitrification	6.93695e-09	TRUE
	0.362│2.59e-06│0.5│20│PN/A	2.21│3.61e-06│1.0│10│nitritation	8.74688e-06	TRUE
	0.362│2.59e-06│0.5│20│PN/A	2.21│3.61e-06│1.0│20│PN/A	0.00033305	TRUE
	0.362│2.59e-06│0.5│20│PN/A	2.21│3.61e-06│1.0│20│nitrification	2.96361e-05	TRUE
	0.362│2.59e-06│0.5│20│PN/A	2.21│3.61e-06│1.0│20│nitritation	1.40174e-08	TRUE
	0.362│2.59e-06│0.5│20│PN/A	2.21│3.61e-06│1.0│30│PN/A	0.0391833	TRUE
	0.362│2.59e-06│0.5│20│PN/A	2.21│3.61e-06│1.0│30│nitrification	1.39744e-05	TRUE
	0.362│2.59e-06│0.5│20│PN/A	2.21│3.61e-06│1.0│30│nitritation	9.73086e-07	TRUE
	0.362│2.59e-06│0.5│20│PN/A	2.21│3.61e-06│3.0│10│PN/A	1.33781e-05	TRUE
	0.362│2.59e-06│0.5│20│PN/A	2.21│3.61e-06│3.0│10│nitrification	1.70015e-08	TRUE
	0.362│2.59e-06│0.5│20│PN/A	2.21│3.61e-06│3.0│10│nitritation	1.45406e-05	TRUE
	0.362│2.59e-06│0.5│20│PN/A	2.21│3.61e-06│3.0│20│PN/A	1.148e-05	TRUE
	0.362│2.59e-06│0.5│20│PN/A	2.21│3.61e-06│3.0│20│nitrification	2.90423e-08	TRUE
	0.362│2.59e-06│0.5│20│PN/A	2.21│3.61e-06│3.0│20│nitritation	8.97078e-05	TRUE
	0.362│2.59e-06│0.5│20│PN/A	2.21│3.61e-06│3.0│30│PN/A	8.37624e-05	TRUE
	0.362│2.59e-06│0.5│20│PN/A	2.21│3.61e-06│3.0│30│nitrification	0.000586315	TRUE
	0.362│2.59e-06│0.5│20│PN/A	2.21│3.61e-06│3.0│30│nitritation	3.85569e-08	TRUE
	0.362│2.59e-06│0.5│20│PN/A	2.21│5e-06│0.25│10│PN/A	3.60035e-05	TRUE
	0.362│2.59e-06│0.5│20│PN/A	2.21│5e-06│0.25│10│nitrification	4.86357e-05	TRUE
	0.362│2.59e-06│0.5│20│PN/A	2.21│5e-06│0.25│10│nitritation	1.24206e-08	TRUE
	0.362│2.59e-06│0.5│20│PN/A	2.21│5e-06│0.25│20│PN/A	0.000485262	TRUE
	0.362│2.59e-06│0.5│20│PN/A	2.21│5e-06│0.25│20│nitrification	0.000148157	TRUE
	0.362│2.59e-06│0.5│20│PN/A	2.21│5e-06│0.25│20│nitritation	2.05521e-06	TRUE
	0.362│2.59e-06│0.5│20│PN/A	2.21│5e-06│0.25│30│PN/A	1.27817e-07	TRUE
	0.362│2.59e-06│0.5│20│PN/A	2.21│5e-06│0.25│30│nitrification	3.4198e-05	TRUE
	0.362│2.59e-06│0.5│20│PN/A	2.21│5e-06│0.25│30│nitritation	9.71913e-06	TRUE
	0.362│2.59e-06│0.5│20│PN/A	2.21│5e-06│0.5│10│PN/A	2.36916e-05	TRUE
	0.362│2.59e-06│0.5│20│PN/A	2.21│5e-06│0.5│10│nitrification	0.015095	TRUE
	0.362│2.59e-06│0.5│20│PN/A	2.21│5e-06│0.5│10│nitritation	0.0418301	TRUE
	0.362│2.59e-06│0.5│20│PN/A	2.21│5e-06│0.5│20│PN/A	0.869785	FALSE
	0.362│2.59e-06│0.5│20│PN/A	2.21│5e-06│0.5│20│nitrification	1.93791e-05	TRUE
	0.362│2.59e-06│0.5│20│PN/A	2.21│5e-06│0.5│20│nitritation	8.8101e-08	TRUE
	0.362│2.59e-06│0.5│20│PN/A	2.21│5e-06│0.5│30│PN/A	0.00079115	TRUE
	0.362│2.59e-06│0.5│20│PN/A	2.21│5e-06│0.5│30│nitrification	1.35927e-05	TRUE
	0.362│2.59e-06│0.5│20│PN/A	2.21│5e-06│0.5│30│nitritation	9.35723e-07	TRUE
	0.362│2.59e-06│0.5│20│PN/A	2.21│5e-06│1.0│10│PN/A	1.15757e-05	TRUE
	0.362│2.59e-06│0.5│20│PN/A	2.21│5e-06│1.0│10│nitrification	6.97098e-09	TRUE
	0.362│2.59e-06│0.5│20│PN/A	2.21│5e-06│1.0│10│nitritation	8.97579e-06	TRUE
	0.362│2.59e-06│0.5│20│PN/A	2.21│5e-06│1.0│20│PN/A	0.000459895	TRUE
	0.362│2.59e-06│0.5│20│PN/A	2.21│5e-06│1.0│20│nitrification	3.08113e-05	TRUE
	0.362│2.59e-06│0.5│20│PN/A	2.21│5e-06│1.0│20│nitritation	1.76887e-08	TRUE
	0.362│2.59e-06│0.5│20│PN/A	2.21│5e-06│1.0│30│PN/A	0.183982	FALSE
	0.362│2.59e-06│0.5│20│PN/A	2.21│5e-06│1.0│30│nitrification	2.15322e-05	TRUE
	0.362│2.59e-06│0.5│20│PN/A	2.21│5e-06│1.0│30│nitritation	2.16275e-05	TRUE
	0.362│2.59e-06│0.5│20│PN/A	2.21│5e-06│3.0│10│PN/A	1.34598e-05	TRUE
	0.362│2.59e-06│0.5│20│PN/A	2.21│5e-06│3.0│10│nitrification	1.64918e-08	TRUE
	0.362│2.59e-06│0.5│20│PN/A	2.21│5e-06│3.0│10│nitritation	1.40068e-05	TRUE
	0.362│2.59e-06│0.5│20│PN/A	2.21│5e-06│3.0│20│PN/A	2.33219e-05	TRUE
	0.362│2.59e-06│0.5│20│PN/A	2.21│5e-06│3.0│20│nitrification	1.43921e-08	TRUE
	0.362│2.59e-06│0.5│20│PN/A	2.21│5e-06│3.0│20│nitritation	3.83112e-05	TRUE
	0.362│2.59e-06│0.5│20│PN/A	2.21│5e-06│3.0│30│PN/A	5.67877e-05	TRUE
	0.362│2.59e-06│0.5│20│PN/A	2.21│5e-06│3.0│30│nitrification	0.000623467	TRUE
	0.362│2.59e-06│0.5│20│PN/A	2.21│5e-06│3.0│30│nitritation	2.51139e-08	TRUE
	0.362│2.59e-06│0.5│20│nitrification	0.362│2.59e-06│0.5│20│nitritation	1.98019e-08	TRUE
	0.362│2.59e-06│0.5│20│nitrification	0.362│2.59e-06│0.5│30│PN/A	6.06999e-06	TRUE
	0.362│2.59e-06│0.5│20│nitrification	0.362│2.59e-06│0.5│30│nitrification	0.029115	TRUE
	0.362│2.59e-06│0.5│20│nitrification	0.362│2.59e-06│0.5│30│nitritation	6.25657e-08	TRUE
	0.362│2.59e-06│0.5│20│nitrification	0.362│2.59e-06│1.0│10│PN/A	0.00327711	TRUE
	0.362│2.59e-06│0.5│20│nitrification	0.362│2.59e-06│1.0│10│nitrification	2.1443e-11	TRUE
	0.362│2.59e-06│0.5│20│nitrification	0.362│2.59e-06│1.0│10│nitritation	0.000229734	TRUE
	0.362│2.59e-06│0.5│20│nitrification	0.362│2.59e-06│1.0│20│PN/A	2.39065e-06	TRUE
	0.362│2.59e-06│0.5│20│nitrification	0.362│2.59e-06│1.0│20│nitrification	0.000799381	TRUE
	0.362│2.59e-06│0.5│20│nitrification	0.362│2.59e-06│1.0│20│nitritation	3.40431e-11	TRUE
	0.362│2.59e-06│0.5│20│nitrification	0.362│2.59e-06│1.0│30│PN/A	0.000163043	TRUE
	0.362│2.59e-06│0.5│20│nitrification	0.362│2.59e-06│1.0│30│nitrification	0.0141514	TRUE
	0.362│2.59e-06│0.5│20│nitrification	0.362│2.59e-06│1.0│30│nitritation	4.36715e-07	TRUE
	0.362│2.59e-06│0.5│20│nitrification	0.362│2.59e-06│3.0│10│PN/A	0.00342253	TRUE
	0.362│2.59e-06│0.5│20│nitrification	0.362│2.59e-06│3.0│10│nitrification	1.74175e-10	TRUE
	0.362│2.59e-06│0.5│20│nitrification	0.362│2.59e-06│3.0│10│nitritation	0.0132925	TRUE
	0.362│2.59e-06│0.5│20│nitrification	0.362│2.59e-06│3.0│20│PN/A	0.00276939	TRUE
	0.362│2.59e-06│0.5│20│nitrification	0.362│2.59e-06│3.0│20│nitrification	3.20559e-08	TRUE
	0.362│2.59e-06│0.5│20│nitrification	0.362│2.59e-06│3.0│20│nitritation	0.00978789	TRUE
	0.362│2.59e-06│0.5│20│nitrification	0.362│2.59e-06│3.0│30│PN/A	6.78848e-05	TRUE
	0.362│2.59e-06│0.5│20│nitrification	0.362│2.59e-06│3.0│30│nitrification	3.10137e-05	TRUE
	0.362│2.59e-06│0.5│20│nitrification	0.362│2.59e-06│3.0│30│nitritation	7.74854e-09	TRUE
	0.362│2.59e-06│0.5│20│nitrification	2.21│3.61e-06│0.25│10│PN/A	1.30456e-05	TRUE
	0.362│2.59e-06│0.5│20│nitrification	2.21│3.61e-06│0.25│10│nitrification	2.48596e-10	TRUE
	0.362│2.59e-06│0.5│20│nitrification	2.21│3.61e-06│0.25│10│nitritation	0.0741725	FALSE
	0.362│2.59e-06│0.5│20│nitrification	2.21│3.61e-06│0.25│20│PN/A	7.15743e-07	TRUE
	0.362│2.59e-06│0.5│20│nitrification	2.21│3.61e-06│0.25│20│nitrification	0.0136476	TRUE
	0.362│2.59e-06│0.5│20│nitrification	2.21│3.61e-06│0.25│20│nitritation	1.63663e-06	TRUE
	0.362│2.59e-06│0.5│20│nitrification	2.21│3.61e-06│0.25│30│PN/A	4.23308e-08	TRUE
	0.362│2.59e-06│0.5│20│nitrification	2.21│3.61e-06│0.25│30│nitrification	0.0163618	TRUE
	0.362│2.59e-06│0.5│20│nitrification	2.21│3.61e-06│0.25│30│nitritation	4.13166e-08	TRUE
	0.362│2.59e-06│0.5│20│nitrification	2.21│3.61e-06│0.5│10│PN/A	0.000681563	TRUE
	0.362│2.59e-06│0.5│20│nitrification	2.21│3.61e-06│0.5│10│nitrification	2.54138e-11	TRUE
	0.362│2.59e-06│0.5│20│nitrification	2.21│3.61e-06│0.5│10│nitritation	0.000864603	TRUE
	0.362│2.59e-06│0.5│20│nitrification	2.21│3.61e-06│0.5│20│PN/A	1.87806e-06	TRUE
	0.362│2.59e-06│0.5│20│nitrification	2.21│3.61e-06│0.5│20│nitrification	0.240292	FALSE
	0.362│2.59e-06│0.5│20│nitrification	2.21│3.61e-06│0.5│20│nitritation	2.2175e-09	TRUE
	0.362│2.59e-06│0.5│20│nitrification	2.21│3.61e-06│0.5│30│PN/A	4.4314e-07	TRUE
	0.362│2.59e-06│0.5│20│nitrification	2.21│3.61e-06│0.5│30│nitrification	0.0471905	TRUE
	0.362│2.59e-06│0.5│20│nitrification	2.21│3.61e-06│0.5│30│nitritation	6.61711e-09	TRUE
	0.362│2.59e-06│0.5│20│nitrification	2.21│3.61e-06│1.0│10│PN/A	0.00326972	TRUE
	0.362│2.59e-06│0.5│20│nitrification	2.21│3.61e-06│1.0│10│nitrification	2.03257e-11	TRUE
	0.362│2.59e-06│0.5│20│nitrification	2.21│3.61e-06│1.0│10│nitritation	0.000169439	TRUE
	0.362│2.59e-06│0.5│20│nitrification	2.21│3.61e-06│1.0│20│PN/A	3.02049e-06	TRUE
	0.362│2.59e-06│0.5│20│nitrification	2.21│3.61e-06│1.0│20│nitrification	0.000228823	TRUE
	0.362│2.59e-06│0.5│20│nitrification	2.21│3.61e-06│1.0│20│nitritation	1.3796e-10	TRUE
	0.362│2.59e-06│0.5│20│nitrification	2.21│3.61e-06│1.0│30│PN/A	0.000137761	TRUE
	0.362│2.59e-06│0.5│20│nitrification	2.21│3.61e-06│1.0│30│nitrification	0.0182089	TRUE
	0.362│2.59e-06│0.5│20│nitrification	2.21│3.61e-06│1.0│30│nitritation	3.76491e-07	TRUE
	0.362│2.59e-06│0.5│20│nitrification	2.21│3.61e-06│3.0│10│PN/A	0.00918328	TRUE
	0.362│2.59e-06│0.5│20│nitrification	2.21│3.61e-06│3.0│10│nitrification	1.57214e-09	TRUE
	0.362│2.59e-06│0.5│20│nitrification	2.21│3.61e-06│3.0│10│nitritation	0.00868382	TRUE
	0.362│2.59e-06│0.5│20│nitrification	2.21│3.61e-06│3.0│20│PN/A	0.00290572	TRUE
	0.362│2.59e-06│0.5│20│nitrification	2.21│3.61e-06│3.0│20│nitrification	4.26506e-09	TRUE
	0.362│2.59e-06│0.5│20│nitrification	2.21│3.61e-06│3.0│20│nitritation	0.0353534	TRUE
	0.362│2.59e-06│0.5│20│nitrification	2.21│3.61e-06│3.0│30│PN/A	0.000941561	TRUE
	0.362│2.59e-06│0.5│20│nitrification	2.21│3.61e-06│3.0│30│nitrification	1.60138e-06	TRUE
	0.362│2.59e-06│0.5│20│nitrification	2.21│3.61e-06│3.0│30│nitritation	4.1486e-09	TRUE
	0.362│2.59e-06│0.5│20│nitrification	2.21│5e-06│0.25│10│PN/A	5.76705e-05	TRUE
	0.362│2.59e-06│0.5│20│nitrification	2.21│5e-06│0.25│10│nitrification	0.000414259	TRUE
	0.362│2.59e-06│0.5│20│nitrification	2.21│5e-06│0.25│10│nitritation	1.81983e-10	TRUE
	0.362│2.59e-06│0.5│20│nitrification	2.21│5e-06│0.25│20│PN/A	1.28104e-05	TRUE
	0.362│2.59e-06│0.5│20│nitrification	2.21│5e-06│0.25│20│nitrification	0.00146158	TRUE
	0.362│2.59e-06│0.5│20│nitrification	2.21│5e-06│0.25│20│nitritation	7.11737e-07	TRUE
	0.362│2.59e-06│0.5│20│nitrification	2.21│5e-06│0.25│30│PN/A	7.64727e-09	TRUE
	0.362│2.59e-06│0.5│20│nitrification	2.21│5e-06│0.25│30│nitrification	6.47834e-05	TRUE
	0.362│2.59e-06│0.5│20│nitrification	2.21│5e-06│0.25│30│nitritation	1.88804e-07	TRUE
	0.362│2.59e-06│0.5│20│nitrification	2.21│5e-06│0.5│10│PN/A	0.0409726	TRUE
	0.362│2.59e-06│0.5│20│nitrification	2.21│5e-06│0.5│10│nitrification	0.00584939	TRUE
	0.362│2.59e-06│0.5│20│nitrification	2.21│5e-06│0.5│10│nitritation	0.0136073	TRUE
	0.362│2.59e-06│0.5│20│nitrification	2.21│5e-06│0.5│20│PN/A	8.60068e-06	TRUE
	0.362│2.59e-06│0.5│20│nitrification	2.21│5e-06│0.5│20│nitrification	0.554732	FALSE
	0.362│2.59e-06│0.5│20│nitrification	2.21│5e-06│0.5│20│nitritation	1.75301e-08	TRUE
	0.362│2.59e-06│0.5│20│nitrification	2.21│5e-06│0.5│30│PN/A	2.43453e-05	TRUE
	0.362│2.59e-06│0.5│20│nitrification	2.21│5e-06│0.5│30│nitrification	0.0469294	TRUE
	0.362│2.59e-06│0.5│20│nitrification	2.21│5e-06│0.5│30│nitritation	3.10792e-07	TRUE
	0.362│2.59e-06│0.5│20│nitrification	2.21│5e-06│1.0│10│PN/A	0.00328203	TRUE
	0.362│2.59e-06│0.5│20│nitrification	2.21│5e-06│1.0│10│nitrification	2.05752e-11	TRUE
	0.362│2.59e-06│0.5│20│nitrification	2.21│5e-06│1.0│10│nitritation	0.000208818	TRUE
	0.362│2.59e-06│0.5│20│nitrification	2.21│5e-06│1.0│20│PN/A	5.43105e-06	TRUE
	0.362│2.59e-06│0.5│20│nitrification	2.21│5e-06│1.0│20│nitrification	0.000153717	TRUE
	0.362│2.59e-06│0.5│20│nitrification	2.21│5e-06│1.0│20│nitritation	4.6208e-10	TRUE
	0.362│2.59e-06│0.5│20│nitrification	2.21│5e-06│1.0│30│PN/A	0.00295584	TRUE
	0.362│2.59e-06│0.5│20│nitrification	2.21│5e-06│1.0│30│nitrification	0.0824191	FALSE
	0.362│2.59e-06│0.5│20│nitrification	2.21│5e-06│1.0│30│nitritation	1.03495e-05	TRUE
	0.362│2.59e-06│0.5│20│nitrification	2.21│5e-06│3.0│10│PN/A	0.00936326	TRUE
	0.362│2.59e-06│0.5│20│nitrification	2.21│5e-06│3.0│10│nitrification	1.45866e-09	TRUE
	0.362│2.59e-06│0.5│20│nitrification	2.21│5e-06│3.0│10│nitritation	0.00719613	TRUE
	0.362│2.59e-06│0.5│20│nitrification	2.21│5e-06│3.0│20│PN/A	0.0168098	TRUE
	0.362│2.59e-06│0.5│20│nitrification	2.21│5e-06│3.0│20│nitrification	7.73781e-10	TRUE
	0.362│2.59e-06│0.5│20│nitrification	2.21│5e-06│3.0│20│nitritation	0.00106123	TRUE
	0.362│2.59e-06│0.5│20│nitrification	2.21│5e-06│3.0│30│PN/A	2.16859e-05	TRUE
	0.362│2.59e-06│0.5│20│nitrification	2.21│5e-06│3.0│30│nitrification	3.40061e-05	TRUE
	0.362│2.59e-06│0.5│20│nitrification	2.21│5e-06│3.0│30│nitritation	1.38228e-09	TRUE
	0.362│2.59e-06│0.5│20│nitritation	0.362│2.59e-06│0.5│30│PN/A	3.2853e-07	TRUE
	0.362│2.59e-06│0.5│20│nitritation	0.362│2.59e-06│0.5│30│nitrification	1.78282e-08	TRUE
	0.362│2.59e-06│0.5│20│nitritation	0.362│2.59e-06│0.5│30│nitritation	0.000624207	TRUE
	0.362│2.59e-06│0.5│20│nitritation	0.362│2.59e-06│1.0│10│PN/A	1.73688e-08	TRUE
	0.362│2.59e-06│0.5│20│nitritation	0.362│2.59e-06│1.0│10│nitrification	1.65302e-05	TRUE
	0.362│2.59e-06│0.5│20│nitritation	0.362│2.59e-06│1.0│10│nitritation	1.67214e-08	TRUE
	0.362│2.59e-06│0.5│20│nitritation	0.362│2.59e-06│1.0│20│PN/A	2.44871e-08	TRUE
	0.362│2.59e-06│0.5│20│nitritation	0.362│2.59e-06│1.0│20│nitrification	1.94865e-08	TRUE
	0.362│2.59e-06│0.5│20│nitritation	0.362│2.59e-06│1.0│20│nitritation	0.000867095	TRUE
	0.362│2.59e-06│0.5│20│nitritation	0.362│2.59e-06│1.0│30│PN/A	8.91451e-07	TRUE
	0.362│2.59e-06│0.5│20│nitritation	0.362│2.59e-06│1.0│30│nitrification	1.95472e-08	TRUE
	0.362│2.59e-06│0.5│20│nitritation	0.362│2.59e-06│1.0│30│nitritation	0.137106	FALSE
	0.362│2.59e-06│0.5│20│nitritation	0.362│2.59e-06│3.0│10│PN/A	1.80293e-08	TRUE
	0.362│2.59e-06│0.5│20│nitritation	0.362│2.59e-06│3.0│10│nitrification	2.07356e-05	TRUE
	0.362│2.59e-06│0.5│20│nitritation	0.362│2.59e-06│3.0│10│nitritation	2.4589e-08	TRUE
	0.362│2.59e-06│0.5│20│nitritation	0.362│2.59e-06│3.0│20│PN/A	1.73376e-08	TRUE
	0.362│2.59e-06│0.5│20│nitritation	0.362│2.59e-06│3.0│20│nitrification	0.000614522	TRUE
	0.362│2.59e-06│0.5│20│nitritation	0.362│2.59e-06│3.0│20│nitritation	1.4979e-07	TRUE
	0.362│2.59e-06│0.5│20│nitritation	0.362│2.59e-06│3.0│30│PN/A	2.47727e-08	TRUE
	0.362│2.59e-06│0.5│20│nitritation	0.362│2.59e-06│3.0│30│nitrification	4.43224e-08	TRUE
	0.362│2.59e-06│0.5│20│nitritation	0.362│2.59e-06│3.0│30│nitritation	0.148035	FALSE
	0.362│2.59e-06│0.5│20│nitritation	2.21│3.61e-06│0.25│10│PN/A	2.2806e-08	TRUE
	0.362│2.59e-06│0.5│20│nitritation	2.21│3.61e-06│0.25│10│nitrification	0.000155325	TRUE
	0.362│2.59e-06│0.5│20│nitritation	2.21│3.61e-06│0.25│10│nitritation	1.93254e-08	TRUE
	0.362│2.59e-06│0.5│20│nitritation	2.21│3.61e-06│0.25│20│PN/A	1.41836e-07	TRUE
	0.362│2.59e-06│0.5│20│nitritation	2.21│3.61e-06│0.25│20│nitrification	4.44618e-07	TRUE
	0.362│2.59e-06│0.5│20│nitritation	2.21│3.61e-06│0.25│20│nitritation	0.000711773	TRUE
	0.362│2.59e-06│0.5│20│nitritation	2.21│3.61e-06│0.25│30│PN/A	1.20816e-05	TRUE
	0.362│2.59e-06│0.5│20│nitritation	2.21│3.61e-06│0.25│30│nitrification	1.24233e-07	TRUE
	0.362│2.59e-06│0.5│20│nitritation	2.21│3.61e-06│0.25│30│nitritation	1.64107e-07	TRUE
	0.362│2.59e-06│0.5│20│nitritation	2.21│3.61e-06│0.5│10│PN/A	1.94402e-08	TRUE
	0.362│2.59e-06│0.5│20│nitritation	2.21│3.61e-06│0.5│10│nitrification	3.49408e-05	TRUE
	0.362│2.59e-06│0.5│20│nitritation	2.21│3.61e-06│0.5│10│nitritation	1.72497e-08	TRUE
	0.362│2.59e-06│0.5│20│nitritation	2.21│3.61e-06│0.5│20│PN/A	4.58541e-08	TRUE
	0.362│2.59e-06│0.5│20│nitritation	2.21│3.61e-06│0.5│20│nitrification	1.87135e-08	TRUE
	0.362│2.59e-06│0.5│20│nitritation	2.21│3.61e-06│0.5│20│nitritation	0.332652	FALSE
	0.362│2.59e-06│0.5│20│nitritation	2.21│3.61e-06│0.5│30│PN/A	1.2733e-07	TRUE
	0.362│2.59e-06│0.5│20│nitritation	2.21│3.61e-06│0.5│30│nitrification	1.78177e-08	TRUE
	0.362│2.59e-06│0.5│20│nitritation	2.21│3.61e-06│0.5│30│nitritation	0.000124019	TRUE
	0.362│2.59e-06│0.5│20│nitritation	2.21│3.61e-06│1.0│10│PN/A	1.73686e-08	TRUE
	0.362│2.59e-06│0.5│20│nitritation	2.21│3.61e-06│1.0│10│nitrification	1.59968e-05	TRUE
	0.362│2.59e-06│0.5│20│nitritation	2.21│3.61e-06│1.0│10│nitritation	1.65934e-08	TRUE
	0.362│2.59e-06│0.5│20│nitritation	2.21│3.61e-06│1.0│20│PN/A	2.71591e-08	TRUE
	0.362│2.59e-06│0.5│20│nitritation	2.21│3.61e-06│1.0│20│nitrification	2.03087e-08	TRUE
	0.362│2.59e-06│0.5│20│nitritation	2.21│3.61e-06│1.0│20│nitritation	0.00318502	TRUE
	0.362│2.59e-06│0.5│20│nitritation	2.21│3.61e-06│1.0│30│PN/A	8.17953e-07	TRUE
	0.362│2.59e-06│0.5│20│nitritation	2.21│3.61e-06│1.0│30│nitrification	1.95146e-08	TRUE
	0.362│2.59e-06│0.5│20│nitritation	2.21│3.61e-06│1.0│30│nitritation	0.103079	FALSE
	0.362│2.59e-06│0.5│20│nitritation	2.21│3.61e-06│3.0│10│PN/A	1.9522e-08	TRUE
	0.362│2.59e-06│0.5│20│nitritation	2.21│3.61e-06│3.0│10│nitrification	3.34853e-05	TRUE
	0.362│2.59e-06│0.5│20│nitritation	2.21│3.61e-06│3.0│10│nitritation	2.14939e-08	TRUE
	0.362│2.59e-06│0.5│20│nitritation	2.21│3.61e-06│3.0│20│PN/A	1.73463e-08	TRUE
	0.362│2.59e-06│0.5│20│nitritation	2.21│3.61e-06│3.0│20│nitrification	0.000106382	TRUE
	0.362│2.59e-06│0.5│20│nitritation	2.21│3.61e-06│3.0│20│nitritation	4.9428e-08	TRUE
	0.362│2.59e-06│0.5│20│nitritation	2.21│3.61e-06│3.0│30│PN/A	3.30242e-08	TRUE
	0.362│2.59e-06│0.5│20│nitritation	2.21│3.61e-06│3.0│30│nitrification	2.79843e-08	TRUE
	0.362│2.59e-06│0.5│20│nitritation	2.21│3.61e-06│3.0│30│nitritation	0.0482507	TRUE
	0.362│2.59e-06│0.5│20│nitritation	2.21│5e-06│0.25│10│PN/A	2.05299e-08	TRUE
	0.362│2.59e-06│0.5│20│nitritation	2.21│5e-06│0.25│10│nitrification	2.47431e-08	TRUE
	0.362│2.59e-06│0.5│20│nitritation	2.21│5e-06│0.25│10│nitritation	0.000292762	TRUE
	0.362│2.59e-06│0.5│20│nitritation	2.21│5e-06│0.25│20│PN/A	5.91337e-07	TRUE
	0.362│2.59e-06│0.5│20│nitritation	2.21│5e-06│0.25│20│nitrification	4.52725e-08	TRUE
	0.362│2.59e-06│0.5│20│nitritation	2.21│5e-06│0.25│20│nitritation	0.00062336	TRUE
	0.362│2.59e-06│0.5│20│nitritation	2.21│5e-06│0.25│30│PN/A	9.68734e-06	TRUE
	0.362│2.59e-06│0.5│20│nitritation	2.21│5e-06│0.25│30│nitrification	2.03342e-08	TRUE
	0.362│2.59e-06│0.5│20│nitritation	2.21│5e-06│0.25│30│nitritation	2.06674e-07	TRUE
	0.362│2.59e-06│0.5│20│nitritation	2.21│5e-06│0.5│10│PN/A	2.20045e-08	TRUE
	0.362│2.59e-06│0.5│20│nitritation	2.21│5e-06│0.5│10│nitrification	0.0372052	TRUE
	0.362│2.59e-06│0.5│20│nitritation	2.21│5e-06│0.5│10│nitritation	0.0152064	TRUE
	0.362│2.59e-06│0.5│20│nitritation	2.21│5e-06│0.5│20│PN/A	7.20316e-08	TRUE
	0.362│2.59e-06│0.5│20│nitritation	2.21│5e-06│0.5│20│nitrification	2.21283e-08	TRUE
	0.362│2.59e-06│0.5│20│nitritation	2.21│5e-06│0.5│20│nitritation	0.768758	FALSE
	0.362│2.59e-06│0.5│20│nitritation	2.21│5e-06│0.5│30│PN/A	9.44571e-07	TRUE
	0.362│2.59e-06│0.5│20│nitritation	2.21│5e-06│0.5│30│nitrification	1.81475e-08	TRUE
	0.362│2.59e-06│0.5│20│nitritation	2.21│5e-06│0.5│30│nitritation	0.00133092	TRUE
	0.362│2.59e-06│0.5│20│nitritation	2.21│5e-06│1.0│10│PN/A	1.73692e-08	TRUE
	0.362│2.59e-06│0.5│20│nitritation	2.21│5e-06│1.0│10│nitrification	1.63942e-05	TRUE
	0.362│2.59e-06│0.5│20│nitritation	2.21│5e-06│1.0│10│nitritation	1.66702e-08	TRUE
	0.362│2.59e-06│0.5│20│nitritation	2.21│5e-06│1.0│20│PN/A	2.97533e-08	TRUE
	0.362│2.59e-06│0.5│20│nitritation	2.21│5e-06│1.0│20│nitrification	2.02914e-08	TRUE
	0.362│2.59e-06│0.5│20│nitritation	2.21│5e-06│1.0│20│nitritation	0.00561439	TRUE
	0.362│2.59e-06│0.5│20│nitritation	2.21│5e-06│1.0│30│PN/A	1.55308e-05	TRUE
	0.362│2.59e-06│0.5│20│nitritation	2.21│5e-06│1.0│30│nitrification	2.63645e-08	TRUE
	0.362│2.59e-06│0.5│20│nitritation	2.21│5e-06│1.0│30│nitritation	0.302403	FALSE
	0.362│2.59e-06│0.5│20│nitritation	2.21│5e-06│3.0│10│PN/A	1.96272e-08	TRUE
	0.362│2.59e-06│0.5│20│nitritation	2.21│5e-06│3.0│10│nitrification	3.25378e-05	TRUE
	0.362│2.59e-06│0.5│20│nitritation	2.21│5e-06│3.0│10│nitritation	2.09985e-08	TRUE
	0.362│2.59e-06│0.5│20│nitritation	2.21│5e-06│3.0│20│PN/A	3.23277e-08	TRUE
	0.362│2.59e-06│0.5│20│nitritation	2.21│5e-06│3.0│20│nitrification	5.73534e-05	TRUE
	0.362│2.59e-06│0.5│20│nitritation	2.21│5e-06│3.0│20│nitritation	2.38173e-08	TRUE
	0.362│2.59e-06│0.5│20│nitritation	2.21│5e-06│3.0│30│PN/A	2.20838e-08	TRUE
	0.362│2.59e-06│0.5│20│nitritation	2.21│5e-06│3.0│30│nitrification	3.97536e-08	TRUE
	0.362│2.59e-06│0.5│20│nitritation	2.21│5e-06│3.0│30│nitritation	0.0314708	TRUE
	0.362│2.59e-06│0.5│30│PN/A	0.362│2.59e-06│0.5│30│nitrification	5.24314e-06	TRUE
	0.362│2.59e-06│0.5│30│PN/A	0.362│2.59e-06│0.5│30│nitritation	8.95841e-07	TRUE
	0.362│2.59e-06│0.5│30│PN/A	0.362│2.59e-06│1.0│10│PN/A	4.88266e-06	TRUE
	0.362│2.59e-06│0.5│30│PN/A	0.362│2.59e-06│1.0│10│nitrification	4.28257e-08	TRUE
	0.362│2.59e-06│0.5│30│PN/A	0.362│2.59e-06│1.0│10│nitritation	4.22928e-06	TRUE
	0.362│2.59e-06│0.5│30│PN/A	0.362│2.59e-06│1.0│20│PN/A	1.87267e-05	TRUE
	0.362│2.59e-06│0.5│30│PN/A	0.362│2.59e-06│1.0│20│nitrification	7.23748e-06	TRUE
	0.362│2.59e-06│0.5│30│PN/A	0.362│2.59e-06│1.0│20│nitritation	7.35933e-08	TRUE
	0.362│2.59e-06│0.5│30│PN/A	0.362│2.59e-06│1.0│30│PN/A	0.00997251	TRUE
	0.362│2.59e-06│0.5│30│PN/A	0.362│2.59e-06│1.0│30│nitrification	5.35266e-06	TRUE
	0.362│2.59e-06│0.5│30│PN/A	0.362│2.59e-06│1.0│30│nitritation	2.57388e-06	TRUE
	0.362│2.59e-06│0.5│30│PN/A	0.362│2.59e-06│3.0│10│PN/A	4.91079e-06	TRUE
	0.362│2.59e-06│0.5│30│PN/A	0.362│2.59e-06│3.0│10│nitrification	4.94988e-08	TRUE
	0.362│2.59e-06│0.5│30│PN/A	0.362│2.59e-06│3.0│10│nitritation	6.04575e-06	TRUE
	0.362│2.59e-06│0.5│30│PN/A	0.362│2.59e-06│3.0│20│PN/A	4.85015e-06	TRUE
	0.362│2.59e-06│0.5│30│PN/A	0.362│2.59e-06│3.0│20│nitrification	2.92426e-07	TRUE
	0.362│2.59e-06│0.5│30│PN/A	0.362│2.59e-06│3.0│20│nitritation	5.925e-05	TRUE
	0.362│2.59e-06│0.5│30│PN/A	0.362│2.59e-06│3.0│30│PN/A	1.27284e-05	TRUE
	0.362│2.59e-06│0.5│30│PN/A	0.362│2.59e-06│3.0│30│nitrification	4.37429e-05	TRUE
	0.362│2.59e-06│0.5│30│PN/A	0.362│2.59e-06│3.0│30│nitritation	2.10571e-07	TRUE
	0.362│2.59e-06│0.5│30│PN/A	2.21│3.61e-06│0.25│10│PN/A	1.28232e-05	TRUE
	0.362│2.59e-06│0.5│30│PN/A	2.21│3.61e-06│0.25│10│nitrification	6.92323e-08	TRUE
	0.362│2.59e-06│0.5│30│PN/A	2.21│3.61e-06│0.25│10│nitritation	5.59529e-06	TRUE
	0.362│2.59e-06│0.5│30│PN/A	2.21│3.61e-06│0.25│20│PN/A	0.286737	FALSE
	0.362│2.59e-06│0.5│30│PN/A	2.21│3.61e-06│0.25│20│nitrification	0.000193351	TRUE
	0.362│2.59e-06│0.5│30│PN/A	2.21│3.61e-06│0.25│20│nitritation	1.16098e-05	TRUE
	0.362│2.59e-06│0.5│30│PN/A	2.21│3.61e-06│0.25│30│PN/A	1.59196e-06	TRUE
	0.362│2.59e-06│0.5│30│PN/A	2.21│3.61e-06│0.25│30│nitrification	4.46712e-05	TRUE
	0.362│2.59e-06│0.5│30│PN/A	2.21│3.61e-06│0.25│30│nitritation	0.000261509	TRUE
	0.362│2.59e-06│0.5│30│PN/A	2.21│3.61e-06│0.5│10│PN/A	7.25677e-06	TRUE
	0.362│2.59e-06│0.5│30│PN/A	2.21│3.61e-06│0.5│10│nitrification	4.93005e-08	TRUE
	0.362│2.59e-06│0.5│30│PN/A	2.21│3.61e-06│0.5│10│nitritation	4.57925e-06	TRUE
	0.362│2.59e-06│0.5│30│PN/A	2.21│3.61e-06│0.5│20│PN/A	0.000152946	TRUE
	0.362│2.59e-06│0.5│30│PN/A	2.21│3.61e-06│0.5│20│nitrification	5.62782e-06	TRUE
	0.362│2.59e-06│0.5│30│PN/A	2.21│3.61e-06│0.5│20│nitritation	1.52026e-07	TRUE
	0.362│2.59e-06│0.5│30│PN/A	2.21│3.61e-06│0.5│30│PN/A	0.157461	FALSE
	0.362│2.59e-06│0.5│30│PN/A	2.21│3.61e-06│0.5│30│nitrification	5.2969e-06	TRUE
	0.362│2.59e-06│0.5│30│PN/A	2.21│3.61e-06│0.5│30│nitritation	3.94677e-07	TRUE
	0.362│2.59e-06│0.5│30│PN/A	2.21│3.61e-06│1.0│10│PN/A	4.88223e-06	TRUE
	0.362│2.59e-06│0.5│30│PN/A	2.21│3.61e-06│1.0│10│nitrification	4.24878e-08	TRUE
	0.362│2.59e-06│0.5│30│PN/A	2.21│3.61e-06│1.0│10│nitritation	4.14193e-06	TRUE
	0.362│2.59e-06│0.5│30│PN/A	2.21│3.61e-06│1.0│20│PN/A	2.45602e-05	TRUE
	0.362│2.59e-06│0.5│30│PN/A	2.21│3.61e-06│1.0│20│nitrification	8.18738e-06	TRUE
	0.362│2.59e-06│0.5│30│PN/A	2.21│3.61e-06│1.0│20│nitritation	8.66953e-08	TRUE
	0.362│2.59e-06│0.5│30│PN/A	2.21│3.61e-06│1.0│30│PN/A	0.0102563	TRUE
	0.362│2.59e-06│0.5│30│PN/A	2.21│3.61e-06│1.0│30│nitrification	5.39706e-06	TRUE
	0.362│2.59e-06│0.5│30│PN/A	2.21│3.61e-06│1.0│30│nitritation	2.31041e-06	TRUE
	0.362│2.59e-06│0.5│30│PN/A	2.21│3.61e-06│3.0│10│PN/A	5.25932e-06	TRUE
	0.362│2.59e-06│0.5│30│PN/A	2.21│3.61e-06│3.0│10│nitrification	7.16162e-08	TRUE
	0.362│2.59e-06│0.5│30│PN/A	2.21│3.61e-06│3.0│10│nitritation	5.49114e-06	TRUE
	0.362│2.59e-06│0.5│30│PN/A	2.21│3.61e-06│3.0│20│PN/A	4.85954e-06	TRUE
	0.362│2.59e-06│0.5│30│PN/A	2.21│3.61e-06│3.0│20│nitrification	1.0807e-07	TRUE
	0.362│2.59e-06│0.5│30│PN/A	2.21│3.61e-06│3.0│20│nitritation	1.6026e-05	TRUE
	0.362│2.59e-06│0.5│30│PN/A	2.21│3.61e-06│3.0│30│PN/A	1.43534e-05	TRUE
	0.362│2.59e-06│0.5│30│PN/A	2.21│3.61e-06│3.0│30│nitrification	3.01047e-05	TRUE
	0.362│2.59e-06│0.5│30│PN/A	2.21│3.61e-06│3.0│30│nitritation	1.66641e-07	TRUE
	0.362│2.59e-06│0.5│30│PN/A	2.21│5e-06│0.25│10│PN/A	9.05251e-06	TRUE
	0.362│2.59e-06│0.5│30│PN/A	2.21│5e-06│0.25│10│nitrification	1.06243e-05	TRUE
	0.362│2.59e-06│0.5│30│PN/A	2.21│5e-06│0.25│10│nitritation	7.25321e-08	TRUE
	0.362│2.59e-06│0.5│30│PN/A	2.21│5e-06│0.25│20│PN/A	0.597394	FALSE
	0.362│2.59e-06│0.5│30│PN/A	2.21│5e-06│0.25│20│nitrification	2.00083e-05	TRUE
	0.362│2.59e-06│0.5│30│PN/A	2.21│5e-06│0.25│20│nitritation	5.53185e-06	TRUE
	0.362│2.59e-06│0.5│30│PN/A	2.21│5e-06│0.25│30│PN/A	7.98429e-07	TRUE
	0.362│2.59e-06│0.5│30│PN/A	2.21│5e-06│0.25│30│nitrification	8.81725e-06	TRUE
	0.362│2.59e-06│0.5│30│PN/A	2.21│5e-06│0.25│30│nitritation	0.00061429	TRUE
	0.362│2.59e-06│0.5│30│PN/A	2.21│5e-06│0.5│10│PN/A	7.25624e-06	TRUE
	0.362│2.59e-06│0.5│30│PN/A	2.21│5e-06│0.5│10│nitrification	0.0367762	TRUE
	0.362│2.59e-06│0.5│30│PN/A	2.21│5e-06│0.5│10│nitritation	0.119277	FALSE
	0.362│2.59e-06│0.5│30│PN/A	2.21│5e-06│0.5│20│PN/A	0.000255875	TRUE
	0.362│2.59e-06│0.5│30│PN/A	2.21│5e-06│0.5│20│nitrification	6.48315e-06	TRUE
	0.362│2.59e-06│0.5│30│PN/A	2.21│5e-06│0.5│20│nitritation	3.07263e-07	TRUE
	0.362│2.59e-06│0.5│30│PN/A	2.21│5e-06│0.5│30│PN/A	0.616279	FALSE
	0.362│2.59e-06│0.5│30│PN/A	2.21│5e-06│0.5│30│nitrification	5.3442e-06	TRUE
	0.362│2.59e-06│0.5│30│PN/A	2.21│5e-06│0.5│30│nitritation	2.55691e-06	TRUE
	0.362│2.59e-06│0.5│30│PN/A	2.21│5e-06│1.0│10│PN/A	4.88294e-06	TRUE
	0.362│2.59e-06│0.5│30│PN/A	2.21│5e-06│1.0│10│nitrification	4.27073e-08	TRUE
	0.362│2.59e-06│0.5│30│PN/A	2.21│5e-06│1.0│10│nitritation	4.2059e-06	TRUE
	0.362│2.59e-06│0.5│30│PN/A	2.21│5e-06│1.0│20│PN/A	2.82409e-05	TRUE
	0.362│2.59e-06│0.5│30│PN/A	2.21│5e-06│1.0│20│nitrification	8.35535e-06	TRUE
	0.362│2.59e-06│0.5│30│PN/A	2.21│5e-06│1.0│20│nitritation	9.98788e-08	TRUE
	0.362│2.59e-06│0.5│30│PN/A	2.21│5e-06│1.0│30│PN/A	0.107993	FALSE
	0.362│2.59e-06│0.5│30│PN/A	2.21│5e-06│1.0│30│nitrification	6.88656e-06	TRUE
	0.362│2.59e-06│0.5│30│PN/A	2.21│5e-06│1.0│30│nitritation	4.26815e-05	TRUE
	0.362│2.59e-06│0.5│30│PN/A	2.21│5e-06│3.0│10│PN/A	5.2761e-06	TRUE
	0.362│2.59e-06│0.5│30│PN/A	2.21│5e-06│3.0│10│nitrification	7.02342e-08	TRUE
	0.362│2.59e-06│0.5│30│PN/A	2.21│5e-06│3.0│10│nitritation	5.37727e-06	TRUE
	0.362│2.59e-06│0.5│30│PN/A	2.21│5e-06│3.0│20│PN/A	7.27472e-06	TRUE
	0.362│2.59e-06│0.5│30│PN/A	2.21│5e-06│3.0│20│nitrification	6.90026e-08	TRUE
	0.362│2.59e-06│0.5│30│PN/A	2.21│5e-06│3.0│20│nitritation	9.39119e-06	TRUE
	0.362│2.59e-06│0.5│30│PN/A	2.21│5e-06│3.0│30│PN/A	1.13608e-05	TRUE
	0.362│2.59e-06│0.5│30│PN/A	2.21│5e-06│3.0│30│nitrification	3.44499e-05	TRUE
	0.362│2.59e-06│0.5│30│PN/A	2.21│5e-06│3.0│30│nitritation	1.27354e-07	TRUE
	0.362│2.59e-06│0.5│30│nitrification	0.362│2.59e-06│0.5│30│nitritation	5.7542e-08	TRUE
	0.362│2.59e-06│0.5│30│nitrification	0.362│2.59e-06│1.0│10│PN/A	0.000710248	TRUE
	0.362│2.59e-06│0.5│30│nitrification	0.362│2.59e-06│1.0│10│nitrification	2.85982e-13	TRUE
	0.362│2.59e-06│0.5│30│nitrification	0.362│2.59e-06│1.0│10│nitritation	1.1557e-05	TRUE
	0.362│2.59e-06│0.5│30│nitrification	0.362│2.59e-06│1.0│20│PN/A	9.25662e-08	TRUE
	0.362│2.59e-06│0.5│30│nitrification	0.362│2.59e-06│1.0│20│nitrification	9.71592e-06	TRUE
	0.362│2.59e-06│0.5│30│nitrification	0.362│2.59e-06│1.0│20│nitritation	6.46138e-13	TRUE
	0.362│2.59e-06│0.5│30│nitrification	0.362│2.59e-06│1.0│30│PN/A	0.000142513	TRUE
	0.362│2.59e-06│0.5│30│nitrification	0.362│2.59e-06│1.0│30│nitrification	0.0738225	FALSE
	0.362│2.59e-06│0.5│30│nitrification	0.362│2.59e-06│1.0│30│nitritation	4.19002e-07	TRUE
	0.362│2.59e-06│0.5│30│nitrification	0.362│2.59e-06│3.0│10│PN/A	0.0057371	TRUE
	0.362│2.59e-06│0.5│30│nitrification	0.362│2.59e-06│3.0│10│nitrification	8.10582e-11	TRUE
	0.362│2.59e-06│0.5│30│nitrification	0.362│2.59e-06│3.0│10│nitritation	0.0398057	TRUE
	0.362│2.59e-06│0.5│30│nitrification	0.362│2.59e-06│3.0│20│PN/A	0.000490083	TRUE
	0.362│2.59e-06│0.5│30│nitrification	0.362│2.59e-06│3.0│20│nitrification	2.98407e-08	TRUE
	0.362│2.59e-06│0.5│30│nitrification	0.362│2.59e-06│3.0│20│nitritation	0.00617246	TRUE
	0.362│2.59e-06│0.5│30│nitrification	0.362│2.59e-06│3.0│30│PN/A	1.73186e-05	TRUE
	0.362│2.59e-06│0.5│30│nitrification	0.362│2.59e-06│3.0│30│nitrification	1.88064e-05	TRUE
	0.362│2.59e-06│0.5│30│nitrification	0.362│2.59e-06│3.0│30│nitritation	6.66028e-09	TRUE
	0.362│2.59e-06│0.5│30│nitrification	2.21│3.61e-06│0.25│10│PN/A	9.34773e-07	TRUE
	0.362│2.59e-06│0.5│30│nitrification	2.21│3.61e-06│0.25│10│nitrification	1.21085e-10	TRUE
	0.362│2.59e-06│0.5│30│nitrification	2.21│3.61e-06│0.25│10│nitritation	0.923807	FALSE
	0.362│2.59e-06│0.5│30│nitrification	2.21│3.61e-06│0.25│20│PN/A	5.53506e-07	TRUE
	0.362│2.59e-06│0.5│30│nitrification	2.21│3.61e-06│0.25│20│nitrification	0.00975742	TRUE
	0.362│2.59e-06│0.5│30│nitrification	2.21│3.61e-06│0.25│20│nitritation	1.57128e-06	TRUE
	0.362│2.59e-06│0.5│30│nitrification	2.21│3.61e-06│0.25│30│PN/A	3.69982e-08	TRUE
	0.362│2.59e-06│0.5│30│nitrification	2.21│3.61e-06│0.25│30│nitrification	0.00954663	TRUE
	0.362│2.59e-06│0.5│30│nitrification	2.21│3.61e-06│0.25│30│nitritation	2.51133e-08	TRUE
	0.362│2.59e-06│0.5│30│nitrification	2.21│3.61e-06│0.5│10│PN/A	6.03036e-06	TRUE
	0.362│2.59e-06│0.5│30│nitrification	2.21│3.61e-06│0.5│10│nitrification	5.17873e-13	TRUE
	0.362│2.59e-06│0.5│30│nitrification	2.21│3.61e-06│0.5│10│nitritation	0.000236487	TRUE
	0.362│2.59e-06│0.5│30│nitrification	2.21│3.61e-06│0.5│20│PN/A	1.03541e-06	TRUE
	0.362│2.59e-06│0.5│30│nitrification	2.21│3.61e-06│0.5│20│nitrification	0.0784336	FALSE
	0.362│2.59e-06│0.5│30│nitrification	2.21│3.61e-06│0.5│20│nitritation	1.68366e-09	TRUE
	0.362│2.59e-06│0.5│30│nitrification	2.21│3.61e-06│0.5│30│PN/A	3.28405e-07	TRUE
	0.362│2.59e-06│0.5│30│nitrification	2.21│3.61e-06│0.5│30│nitrification	0.184514	FALSE
	0.362│2.59e-06│0.5│30│nitrification	2.21│3.61e-06│0.5│30│nitritation	5.31095e-09	TRUE
	0.362│2.59e-06│0.5│30│nitrification	2.21│3.61e-06│1.0│10│PN/A	0.000708503	TRUE
	0.362│2.59e-06│0.5│30│nitrification	2.21│3.61e-06│1.0│10│nitrification	1.79123e-13	TRUE
	0.362│2.59e-06│0.5│30│nitrification	2.21│3.61e-06│1.0│10│nitritation	5.19546e-06	TRUE
	0.362│2.59e-06│0.5│30│nitrification	2.21│3.61e-06│1.0│20│PN/A	5.59301e-07	TRUE
	0.362│2.59e-06│0.5│30│nitrification	2.21│3.61e-06│1.0│20│nitrification	7.75183e-06	TRUE
	0.362│2.59e-06│0.5│30│nitrification	2.21│3.61e-06│1.0│20│nitritation	4.19643e-11	TRUE
	0.362│2.59e-06│0.5│30│nitrification	2.21│3.61e-06│1.0│30│PN/A	0.000120367	TRUE
	0.362│2.59e-06│0.5│30│nitrification	2.21│3.61e-06│1.0│30│nitrification	0.116643	FALSE
	0.362│2.59e-06│0.5│30│nitrification	2.21│3.61e-06│1.0│30│nitritation	3.60627e-07	TRUE
	0.362│2.59e-06│0.5│30│nitrification	2.21│3.61e-06│3.0│10│PN/A	0.0350137	TRUE
	0.362│2.59e-06│0.5│30│nitrification	2.21│3.61e-06│3.0│10│nitrification	1.23881e-09	TRUE
	0.362│2.59e-06│0.5│30│nitrification	2.21│3.61e-06│3.0│10│nitritation	0.0264836	TRUE
	0.362│2.59e-06│0.5│30│nitrification	2.21│3.61e-06│3.0│20│PN/A	0.000541635	TRUE
	0.362│2.59e-06│0.5│30│nitrification	2.21│3.61e-06│3.0│20│nitrification	3.64184e-09	TRUE
	0.362│2.59e-06│0.5│30│nitrification	2.21│3.61e-06│3.0│20│nitritation	0.0136406	TRUE
	0.362│2.59e-06│0.5│30│nitrification	2.21│3.61e-06│3.0│30│PN/A	0.000402261	TRUE
	0.362│2.59e-06│0.5│30│nitrification	2.21│3.61e-06│3.0│30│nitrification	2.51014e-07	TRUE
	0.362│2.59e-06│0.5│30│nitrification	2.21│3.61e-06│3.0│30│nitritation	3.40382e-09	TRUE
	0.362│2.59e-06│0.5│30│nitrification	2.21│5e-06│0.25│10│PN/A	6.83986e-07	TRUE
	0.362│2.59e-06│0.5│30│nitrification	2.21│5e-06│0.25│10│nitrification	0.000109878	TRUE
	0.362│2.59e-06│0.5│30│nitrification	2.21│5e-06│0.25│10│nitritation	7.40024e-11	TRUE
	0.362│2.59e-06│0.5│30│nitrification	2.21│5e-06│0.25│20│PN/A	1.13498e-05	TRUE
	0.362│2.59e-06│0.5│30│nitrification	2.21│5e-06│0.25│20│nitrification	0.000758652	TRUE
	0.362│2.59e-06│0.5│30│nitrification	2.21│5e-06│0.25│20│nitritation	6.79682e-07	TRUE
	0.362│2.59e-06│0.5│30│nitrification	2.21│5e-06│0.25│30│PN/A	5.84672e-09	TRUE
	0.362│2.59e-06│0.5│30│nitrification	2.21│5e-06│0.25│30│nitrification	4.54634e-07	TRUE
	0.362│2.59e-06│0.5│30│nitrification	2.21│5e-06│0.25│30│nitritation	1.43831e-07	TRUE
	0.362│2.59e-06│0.5│30│nitrification	2.21│5e-06│0.5│10│PN/A	0.00362697	TRUE
	0.362│2.59e-06│0.5│30│nitrification	2.21│5e-06│0.5│10│nitrification	0.00566739	TRUE
	0.362│2.59e-06│0.5│30│nitrification	2.21│5e-06│0.5│10│nitritation	0.0131113	TRUE
	0.362│2.59e-06│0.5│30│nitrification	2.21│5e-06│0.5│20│PN/A	6.20882e-06	TRUE
	0.362│2.59e-06│0.5│30│nitrification	2.21│5e-06│0.5│20│nitrification	0.217789	FALSE
	0.362│2.59e-06│0.5│30│nitrification	2.21│5e-06│0.5│20│nitritation	1.57094e-08	TRUE
	0.362│2.59e-06│0.5│30│nitrification	2.21│5e-06│0.5│30│PN/A	2.18306e-05	TRUE
	0.362│2.59e-06│0.5│30│nitrification	2.21│5e-06│0.5│30│nitrification	0.653457	FALSE
	0.362│2.59e-06│0.5│30│nitrification	2.21│5e-06│0.5│30│nitritation	2.95095e-07	TRUE
	0.362│2.59e-06│0.5│30│nitrification	2.21│5e-06│1.0│10│PN/A	0.000713736	TRUE
	0.362│2.59e-06│0.5│30│nitrification	2.21│5e-06│1.0│10│nitrification	1.96231e-13	TRUE
	0.362│2.59e-06│0.5│30│nitrification	2.21│5e-06│1.0│10│nitritation	7.36366e-06	TRUE
	0.362│2.59e-06│0.5│30│nitrification	2.21│5e-06│1.0│20│PN/A	1.80582e-06	TRUE
	0.362│2.59e-06│0.5│30│nitrification	2.21│5e-06│1.0│20│nitrification	3.72272e-06	TRUE
	0.362│2.59e-06│0.5│30│nitrification	2.21│5e-06│1.0│20│nitritation	2.58293e-10	TRUE
	0.362│2.59e-06│0.5│30│nitrification	2.21│5e-06│1.0│30│PN/A	0.00266049	TRUE
	0.362│2.59e-06│0.5│30│nitrification	2.21│5e-06│1.0│30│nitrification	0.393918	FALSE
	0.362│2.59e-06│0.5│30│nitrification	2.21│5e-06│1.0│30│nitritation	1.0075e-05	TRUE
	0.362│2.59e-06│0.5│30│nitrification	2.21│5e-06│3.0│10│PN/A	0.0357129	TRUE
	0.362│2.59e-06│0.5│30│nitrification	2.21│5e-06│3.0│10│nitrification	1.13939e-09	TRUE
	0.362│2.59e-06│0.5│30│nitrification	2.21│5e-06│3.0│10│nitritation	0.0207846	TRUE
	0.362│2.59e-06│0.5│30│nitrification	2.21│5e-06│3.0│20│PN/A	0.041449	TRUE
	0.362│2.59e-06│0.5│30│nitrification	2.21│5e-06│3.0│20│nitrification	5.40506e-10	TRUE
	0.362│2.59e-06│0.5│30│nitrification	2.21│5e-06│3.0│20│nitritation	0.00023327	TRUE
	0.362│2.59e-06│0.5│30│nitrification	2.21│5e-06│3.0│30│PN/A	1.24717e-06	TRUE
	0.362│2.59e-06│0.5│30│nitrification	2.21│5e-06│3.0│30│nitrification	1.92766e-05	TRUE
	0.362│2.59e-06│0.5│30│nitrification	2.21│5e-06│3.0│30│nitritation	9.87371e-10	TRUE
	0.362│2.59e-06│0.5│30│nitritation	0.362│2.59e-06│1.0│10│PN/A	5.60713e-08	TRUE
	0.362│2.59e-06│0.5│30│nitritation	0.362│2.59e-06│1.0│10│nitrification	4.88303e-06	TRUE
	0.362│2.59e-06│0.5│30│nitritation	0.362│2.59e-06│1.0│10│nitritation	5.36611e-08	TRUE
	0.362│2.59e-06│0.5│30│nitritation	0.362│2.59e-06│1.0│20│PN/A	8.20884e-08	TRUE
	0.362│2.59e-06│0.5│30│nitritation	0.362│2.59e-06│1.0│20│nitrification	6.34979e-08	TRUE
	0.362│2.59e-06│0.5│30│nitritation	0.362│2.59e-06│1.0│20│nitritation	3.54883e-05	TRUE
	0.362│2.59e-06│0.5│30│nitritation	0.362│2.59e-06│1.0│30│PN/A	1.93235e-06	TRUE
	0.362│2.59e-06│0.5│30│nitritation	0.362│2.59e-06│1.0│30│nitrification	6.09739e-08	TRUE
	0.362│2.59e-06│0.5│30│nitritation	0.362│2.59e-06│1.0│30│nitritation	0.0116651	TRUE
	0.362│2.59e-06│0.5│30│nitritation	0.362│2.59e-06│3.0│10│PN/A	5.73703e-08	TRUE
	0.362│2.59e-06│0.5│30│nitritation	0.362│2.59e-06│3.0│10│nitrification	5.70973e-06	TRUE
	0.362│2.59e-06│0.5│30│nitritation	0.362│2.59e-06│3.0│10│nitritation	7.14482e-08	TRUE
	0.362│2.59e-06│0.5│30│nitritation	0.362│2.59e-06│3.0│20│PN/A	5.59564e-08	TRUE
	0.362│2.59e-06│0.5│30│nitritation	0.362│2.59e-06│3.0│20│nitrification	5.90466e-05	TRUE
	0.362│2.59e-06│0.5│30│nitritation	0.362│2.59e-06│3.0│20│nitritation	3.3183e-07	TRUE
	0.362│2.59e-06│0.5│30│nitritation	0.362│2.59e-06│3.0│30│PN/A	7.90583e-08	TRUE
	0.362│2.59e-06│0.5│30│nitritation	0.362│2.59e-06│3.0│30│nitrification	1.31543e-07	TRUE
	0.362│2.59e-06│0.5│30│nitritation	0.362│2.59e-06│3.0│30│nitritation	0.000261728	TRUE
	0.362│2.59e-06│0.5│30│nitritation	2.21│3.61e-06│0.25│10│PN/A	7.51846e-08	TRUE
	0.362│2.59e-06│0.5│30│nitritation	2.21│3.61e-06│0.25│10│nitrification	1.755e-05	TRUE
	0.362│2.59e-06│0.5│30│nitritation	2.21│3.61e-06│0.25│10│nitritation	6.09451e-08	TRUE
	0.362│2.59e-06│0.5│30│nitritation	2.21│3.61e-06│0.25│20│PN/A	4.64473e-07	TRUE
	0.362│2.59e-06│0.5│30│nitritation	2.21│3.61e-06│0.25│20│nitrification	8.85114e-07	TRUE
	0.362│2.59e-06│0.5│30│nitritation	2.21│3.61e-06│0.25│20│nitritation	0.0212724	TRUE
	0.362│2.59e-06│0.5│30│nitritation	2.21│3.61e-06│0.25│30│PN/A	0.000167434	TRUE
	0.362│2.59e-06│0.5│30│nitritation	2.21│3.61e-06│0.25│30│nitrification	2.79919e-07	TRUE
	0.362│2.59e-06│0.5│30│nitritation	2.21│3.61e-06│0.25│30│nitritation	6.70503e-07	TRUE
	0.362│2.59e-06│0.5│30│nitritation	2.21│3.61e-06│0.5│10│PN/A	6.34306e-08	TRUE
	0.362│2.59e-06│0.5│30│nitritation	2.21│3.61e-06│0.5│10│nitrification	7.63976e-06	TRUE
	0.362│2.59e-06│0.5│30│nitritation	2.21│3.61e-06│0.5│10│nitritation	5.53121e-08	TRUE
	0.362│2.59e-06│0.5│30│nitritation	2.21│3.61e-06│0.5│20│PN/A	1.48761e-07	TRUE
	0.362│2.59e-06│0.5│30│nitritation	2.21│3.61e-06│0.5│20│nitrification	5.98327e-08	TRUE
	0.362│2.59e-06│0.5│30│nitritation	2.21│3.61e-06│0.5│20│nitritation	0.000237971	TRUE
	0.362│2.59e-06│0.5│30│nitritation	2.21│3.61e-06│0.5│30│PN/A	4.3196e-07	TRUE
	0.362│2.59e-06│0.5│30│nitritation	2.21│3.61e-06│0.5│30│nitrification	5.76076e-08	TRUE
	0.362│2.59e-06│0.5│30│nitritation	2.21│3.61e-06│0.5│30│nitritation	0.15782	FALSE
	0.362│2.59e-06│0.5│30│nitritation	2.21│3.61e-06│1.0│10│PN/A	5.60702e-08	TRUE
	0.362│2.59e-06│0.5│30│nitritation	2.21│3.61e-06│1.0│10│nitrification	4.78372e-06	TRUE
	0.362│2.59e-06│0.5│30│nitritation	2.21│3.61e-06│1.0│10│nitritation	5.32498e-08	TRUE
	0.362│2.59e-06│0.5│30│nitritation	2.21│3.61e-06│1.0│20│PN/A	9.01809e-08	TRUE
	0.362│2.59e-06│0.5│30│nitritation	2.21│3.61e-06│1.0│20│nitrification	6.61861e-08	TRUE
	0.362│2.59e-06│0.5│30│nitritation	2.21│3.61e-06│1.0│20│nitritation	5.80045e-05	TRUE
	0.362│2.59e-06│0.5│30│nitritation	2.21│3.61e-06│1.0│30│PN/A	1.79135e-06	TRUE
	0.362│2.59e-06│0.5│30│nitritation	2.21│3.61e-06│1.0│30│nitrification	6.09854e-08	TRUE
	0.362│2.59e-06│0.5│30│nitritation	2.21│3.61e-06│1.0│30│nitritation	0.0120516	TRUE
	0.362│2.59e-06│0.5│30│nitritation	2.21│3.61e-06│3.0│10│PN/A	6.07715e-08	TRUE
	0.362│2.59e-06│0.5│30│nitritation	2.21│3.61e-06│3.0│10│nitrification	8.12511e-06	TRUE
	0.362│2.59e-06│0.5│30│nitritation	2.21│3.61e-06│3.0│10│nitritation	6.48344e-08	TRUE
	0.362│2.59e-06│0.5│30│nitritation	2.21│3.61e-06│3.0│20│PN/A	5.59891e-08	TRUE
	0.362│2.59e-06│0.5│30│nitritation	2.21│3.61e-06│3.0│20│nitrification	1.70357e-05	TRUE
	0.362│2.59e-06│0.5│30│nitritation	2.21│3.61e-06│3.0│20│nitritation	1.28206e-07	TRUE
	0.362│2.59e-06│0.5│30│nitritation	2.21│3.61e-06│3.0│30│PN/A	9.63701e-08	TRUE
	0.362│2.59e-06│0.5│30│nitritation	2.21│3.61e-06│3.0│30│nitrification	9.38423e-08	TRUE
	0.362│2.59e-06│0.5│30│nitritation	2.21│3.61e-06│3.0│30│nitritation	0.000172795	TRUE
	0.362│2.59e-06│0.5│30│nitritation	2.21│5e-06│0.25│10│PN/A	6.75076e-08	TRUE
	0.362│2.59e-06│0.5│30│nitritation	2.21│5e-06│0.25│10│nitrification	7.72672e-08	TRUE
	0.362│2.59e-06│0.5│30│nitritation	2.21│5e-06│0.25│10│nitritation	2.34518e-05	TRUE
	0.362│2.59e-06│0.5│30│nitritation	2.21│5e-06│0.25│20│PN/A	1.50609e-06	TRUE
	0.362│2.59e-06│0.5│30│nitritation	2.21│5e-06│0.25│20│nitrification	1.23577e-07	TRUE
	0.362│2.59e-06│0.5│30│nitritation	2.21│5e-06│0.25│20│nitritation	0.0379391	TRUE
	0.362│2.59e-06│0.5│30│nitritation	2.21│5e-06│0.25│30│PN/A	0.000204559	TRUE
	0.362│2.59e-06│0.5│30│nitritation	2.21│5e-06│0.25│30│nitrification	6.6888e-08	TRUE
	0.362│2.59e-06│0.5│30│nitritation	2.21│5e-06│0.25│30│nitritation	7.61969e-07	TRUE
	0.362│2.59e-06│0.5│30│nitritation	2.21│5e-06│0.5│10│PN/A	6.83777e-08	TRUE
	0.362│2.59e-06│0.5│30│nitritation	2.21│5e-06│0.5│10│nitrification	0.100665	FALSE
	0.362│2.59e-06│0.5│30│nitritation	2.21│5e-06│0.5│10│nitritation	0.0348167	TRUE
	0.362│2.59e-06│0.5│30│nitritation	2.21│5e-06│0.5│20│PN/A	2.1128e-07	TRUE
	0.362│2.59e-06│0.5│30│nitritation	2.21│5e-06│0.5│20│nitrification	6.75638e-08	TRUE
	0.362│2.59e-06│0.5│30│nitritation	2.21│5e-06│0.5│20│nitritation	0.000534357	TRUE
	0.362│2.59e-06│0.5│30│nitritation	2.21│5e-06│0.5│30│PN/A	2.28474e-06	TRUE
	0.362│2.59e-06│0.5│30│nitritation	2.21│5e-06│0.5│30│nitrification	5.83121e-08	TRUE
	0.362│2.59e-06│0.5│30│nitritation	2.21│5e-06│0.5│30│nitritation	0.617854	FALSE
	0.362│2.59e-06│0.5│30│nitritation	2.21│5e-06│1.0│10│PN/A	5.60725e-08	TRUE
	0.362│2.59e-06│0.5│30│nitritation	2.21│5e-06│1.0│10│nitrification	4.8573e-06	TRUE
	0.362│2.59e-06│0.5│30│nitritation	2.21│5e-06│1.0│10│nitritation	5.35194e-08	TRUE
	0.362│2.59e-06│0.5│30│nitritation	2.21│5e-06│1.0│20│PN/A	9.69417e-08	TRUE
	0.362│2.59e-06│0.5│30│nitritation	2.21│5e-06│1.0│20│nitrification	6.63308e-08	TRUE
	0.362│2.59e-06│0.5│30│nitritation	2.21│5e-06│1.0│20│nitritation	7.3599e-05	TRUE
	0.362│2.59e-06│0.5│30│nitritation	2.21│5e-06│1.0│30│PN/A	2.96353e-05	TRUE
	0.362│2.59e-06│0.5│30│nitritation	2.21│5e-06│1.0│30│nitrification	7.60129e-08	TRUE
	0.362│2.59e-06│0.5│30│nitritation	2.21│5e-06│1.0│30│nitritation	0.122102	FALSE
	0.362│2.59e-06│0.5│30│nitritation	2.21│5e-06│3.0│10│PN/A	6.09967e-08	TRUE
	0.362│2.59e-06│0.5│30│nitritation	2.21│5e-06│3.0│10│nitrification	7.95676e-06	TRUE
	0.362│2.59e-06│0.5│30│nitritation	2.21│5e-06│3.0│10│nitritation	6.37235e-08	TRUE
	0.362│2.59e-06│0.5│30│nitritation	2.21│5e-06│3.0│20│PN/A	8.73721e-08	TRUE
	0.362│2.59e-06│0.5│30│nitritation	2.21│5e-06│3.0│20│nitrification	1.07955e-05	TRUE
	0.362│2.59e-06│0.5│30│nitritation	2.21│5e-06│3.0│20│nitritation	7.42852e-08	TRUE
	0.362│2.59e-06│0.5│30│nitritation	2.21│5e-06│3.0│30│PN/A	7.26329e-08	TRUE
	0.362│2.59e-06│0.5│30│nitritation	2.21│5e-06│3.0│30│nitrification	1.19524e-07	TRUE
	0.362│2.59e-06│0.5│30│nitritation	2.21│5e-06│3.0│30│nitritation	0.000130077	TRUE
	0.362│2.59e-06│1.0│10│PN/A	0.362│2.59e-06│1.0│10│nitrification	1.89643e-14	TRUE
	0.362│2.59e-06│1.0│10│PN/A	0.362│2.59e-06│1.0│10│nitritation	3.36478e-06	TRUE
	0.362│2.59e-06│1.0│10│PN/A	0.362│2.59e-06│1.0│20│PN/A	3.30603e-08	TRUE
	0.362│2.59e-06│1.0│10│PN/A	0.362│2.59e-06│1.0│20│nitrification	1.62295e-06	TRUE
	0.362│2.59e-06│1.0│10│PN/A	0.362│2.59e-06│1.0│20│nitritation	9.95197e-14	TRUE
	0.362│2.59e-06│1.0│10│PN/A	0.362│2.59e-06│1.0│30│PN/A	0.00013023	TRUE
	0.362│2.59e-06│1.0│10│PN/A	0.362│2.59e-06│1.0│30│nitrification	0.975907	FALSE
	0.362│2.59e-06│1.0│10│PN/A	0.362│2.59e-06│1.0│30│nitritation	4.10612e-07	TRUE
	0.362│2.59e-06│1.0│10│PN/A	0.362│2.59e-06│3.0│10│PN/A	0.136283	FALSE
	0.362│2.59e-06│1.0│10│PN/A	0.362│2.59e-06│3.0│10│nitrification	7.29407e-11	TRUE
	0.362│2.59e-06│1.0│10│PN/A	0.362│2.59e-06│3.0│10│nitritation	0.166501	FALSE
	0.362│2.59e-06│1.0│10│PN/A	0.362│2.59e-06│3.0│20│PN/A	0.000343082	TRUE
	0.362│2.59e-06│1.0│10│PN/A	0.362│2.59e-06│3.0│20│nitrification	2.92176e-08	TRUE
	0.362│2.59e-06│1.0│10│PN/A	0.362│2.59e-06│3.0│20│nitritation	0.0045035	TRUE
	0.362│2.59e-06│1.0│10│PN/A	0.362│2.59e-06│3.0│30│PN/A	1.09163e-05	TRUE
	0.362│2.59e-06│1.0│10│PN/A	0.362│2.59e-06│3.0│30│nitrification	1.52515e-05	TRUE
	0.362│2.59e-06│1.0│10│PN/A	0.362│2.59e-06│3.0│30│nitritation	6.45921e-09	TRUE
	0.362│2.59e-06│1.0│10│PN/A	2.21│3.61e-06│0.25│10│PN/A	4.38155e-07	TRUE
	0.362│2.59e-06│1.0│10│PN/A	2.21│3.61e-06│0.25│10│nitrification	1.09603e-10	TRUE
	0.362│2.59e-06│1.0│10│PN/A	2.21│3.61e-06│0.25│10│nitritation	0.0415242	TRUE
	0.362│2.59e-06│1.0│10│PN/A	2.21│3.61e-06│0.25│20│PN/A	5.10656e-07	TRUE
	0.362│2.59e-06│1.0│10│PN/A	2.21│3.61e-06│0.25│20│nitrification	0.00766132	TRUE
	0.362│2.59e-06│1.0│10│PN/A	2.21│3.61e-06│0.25│20│nitritation	1.53525e-06	TRUE
	0.362│2.59e-06│1.0│10│PN/A	2.21│3.61e-06│0.25│30│PN/A	3.57391e-08	TRUE
	0.362│2.59e-06│1.0│10│PN/A	2.21│3.61e-06│0.25│30│nitrification	0.00661308	TRUE
	0.362│2.59e-06│1.0│10│PN/A	2.21│3.61e-06│0.25│30│nitritation	2.28315e-08	TRUE
	0.362│2.59e-06│1.0│10│PN/A	2.21│3.61e-06│0.5│10│PN/A	7.31708e-07	TRUE
	0.362│2.59e-06│1.0│10│PN/A	2.21│3.61e-06│0.5│10│nitrification	8.98353e-14	TRUE
	0.362│2.59e-06│1.0│10│PN/A	2.21│3.61e-06│0.5│10│nitritation	0.00104172	TRUE
	0.362│2.59e-06│1.0│10│PN/A	2.21│3.61e-06│0.5│20│PN/A	8.75972e-07	TRUE
	0.362│2.59e-06│1.0│10│PN/A	2.21│3.61e-06│0.5│20│nitrification	0.0027942	TRUE
	0.362│2.59e-06│1.0│10│PN/A	2.21│3.61e-06│0.5│20│nitritation	1.61079e-09	TRUE
	0.362│2.59e-06│1.0│10│PN/A	2.21│3.61e-06│0.5│30│PN/A	3.0182e-07	TRUE
	0.362│2.59e-06│1.0│10│PN/A	2.21│3.61e-06│0.5│30│nitrification	8.12332e-05	TRUE
	0.362│2.59e-06│1.0│10│PN/A	2.21│3.61e-06│0.5│30│nitritation	5.10009e-09	TRUE
	0.362│2.59e-06│1.0│10│PN/A	2.21│3.61e-06│1.0│10│PN/A	0.752607	FALSE
	0.362│2.59e-06│1.0│10│PN/A	2.21│3.61e-06│1.0│10│nitrification	7.80119e-16	TRUE
	0.362│2.59e-06│1.0│10│PN/A	2.21│3.61e-06│1.0│10│nitritation	1.16928e-07	TRUE
	0.362│2.59e-06│1.0│10│PN/A	2.21│3.61e-06│1.0│20│PN/A	3.68584e-07	TRUE
	0.362│2.59e-06│1.0│10│PN/A	2.21│3.61e-06│1.0│20│nitrification	2.41985e-06	TRUE
	0.362│2.59e-06│1.0│10│PN/A	2.21│3.61e-06│1.0│20│nitritation	3.51018e-11	TRUE
	0.362│2.59e-06│1.0│10│PN/A	2.21│3.61e-06│1.0│30│PN/A	0.000110073	TRUE
	0.362│2.59e-06│1.0│10│PN/A	2.21│3.61e-06│1.0│30│nitrification	0.679361	FALSE
	0.362│2.59e-06│1.0│10│PN/A	2.21│3.61e-06│1.0│30│nitritation	3.53331e-07	TRUE
	0.362│2.59e-06│1.0│10│PN/A	2.21│3.61e-06│3.0│10│PN/A	0.453883	FALSE
	0.362│2.59e-06│1.0│10│PN/A	2.21│3.61e-06│3.0│10│nitrification	1.19267e-09	TRUE
	0.362│2.59e-06│1.0│10│PN/A	2.21│3.61e-06│3.0│10│nitritation	0.153653	FALSE
	0.362│2.59e-06│1.0│10│PN/A	2.21│3.61e-06│3.0│20│PN/A	0.000213483	TRUE
	0.362│2.59e-06│1.0│10│PN/A	2.21│3.61e-06│3.0│20│nitrification	3.53532e-09	TRUE
	0.362│2.59e-06│1.0│10│PN/A	2.21│3.61e-06│3.0│20│nitritation	0.00745331	TRUE
	0.362│2.59e-06│1.0│10│PN/A	2.21│3.61e-06│3.0│30│PN/A	0.000260486	TRUE
	0.362│2.59e-06│1.0│10│PN/A	2.21│3.61e-06│3.0│30│nitrification	1.61297e-07	TRUE
	0.362│2.59e-06│1.0│10│PN/A	2.21│3.61e-06│3.0│30│nitritation	3.28517e-09	TRUE
	0.362│2.59e-06│1.0│10│PN/A	2.21│5e-06│0.25│10│PN/A	8.79333e-08	TRUE
	0.362│2.59e-06│1.0│10│PN/A	2.21│5e-06│0.25│10│nitrification	6.38353e-05	TRUE
	0.362│2.59e-06│1.0│10│PN/A	2.21│5e-06│0.25│10│nitritation	6.51554e-11	TRUE
	0.362│2.59e-06│1.0│10│PN/A	2.21│5e-06│0.25│20│PN/A	1.06135e-05	TRUE
	0.362│2.59e-06│1.0│10│PN/A	2.21│5e-06│0.25│20│nitrification	0.000521975	TRUE
	0.362│2.59e-06│1.0│10│PN/A	2.21│5e-06│0.25│20│nitritation	6.64061e-07	TRUE
	0.362│2.59e-06│1.0│10│PN/A	2.21│5e-06│0.25│30│PN/A	5.57059e-09	TRUE
	0.362│2.59e-06│1.0│10│PN/A	2.21│5e-06│0.25│30│nitrification	2.09419e-08	TRUE
	0.362│2.59e-06│1.0│10│PN/A	2.21│5e-06│0.25│30│nitritation	1.34046e-07	TRUE
	0.362│2.59e-06│1.0│10│PN/A	2.21│5e-06│0.5│10│PN/A	0.00113494	TRUE
	0.362│2.59e-06│1.0│10│PN/A	2.21│5e-06│0.5│10│nitrification	0.00552649	TRUE
	0.362│2.59e-06│1.0│10│PN/A	2.21│5e-06│0.5│10│nitritation	0.0127287	TRUE
	0.362│2.59e-06│1.0│10│PN/A	2.21│5e-06│0.5│20│PN/A	5.43929e-06	TRUE
	0.362│2.59e-06│1.0│10│PN/A	2.21│5e-06│0.5│20│nitrification	0.0296138	TRUE
	0.362│2.59e-06│1.0│10│PN/A	2.21│5e-06│0.5│20│nitritation	1.5298e-08	TRUE
	0.362│2.59e-06│1.0│10│PN/A	2.21│5e-06│0.5│30│PN/A	2.04425e-05	TRUE
	0.362│2.59e-06│1.0│10│PN/A	2.21│5e-06│0.5│30│nitrification	0.00375492	TRUE
	0.362│2.59e-06│1.0│10│PN/A	2.21│5e-06│0.5│30│nitritation	2.88425e-07	TRUE
	0.362│2.59e-06│1.0│10│PN/A	2.21│5e-06│1.0│10│PN/A	0.815043	FALSE
	0.362│2.59e-06│1.0│10│PN/A	2.21│5e-06│1.0│10│nitrification	2.19025e-15	TRUE
	0.362│2.59e-06│1.0│10│PN/A	2.21│5e-06│1.0│10│nitritation	3.68753e-07	TRUE
	0.362│2.59e-06│1.0│10│PN/A	2.21│5e-06│1.0│20│PN/A	1.33643e-06	TRUE
	0.362│2.59e-06│1.0│10│PN/A	2.21│5e-06│1.0│20│nitrification	9.73099e-07	TRUE
	0.362│2.59e-06│1.0│10│PN/A	2.21│5e-06│1.0│20│nitritation	2.38118e-10	TRUE
	0.362│2.59e-06│1.0│10│PN/A	2.21│5e-06│1.0│30│PN/A	0.00245532	TRUE
	0.362│2.59e-06│1.0│10│PN/A	2.21│5e-06│1.0│30│nitrification	0.777209	FALSE
	0.362│2.59e-06│1.0│10│PN/A	2.21│5e-06│1.0│30│nitritation	9.88637e-06	TRUE
	0.362│2.59e-06│1.0│10│PN/A	2.21│5e-06│3.0│10│PN/A	0.43875	FALSE
	0.362│2.59e-06│1.0│10│PN/A	2.21│5e-06│3.0│10│nitrification	1.0959e-09	TRUE
	0.362│2.59e-06│1.0│10│PN/A	2.21│5e-06│3.0│10│nitritation	0.123849	FALSE
	0.362│2.59e-06│1.0│10│PN/A	2.21│5e-06│3.0│20│PN/A	0.115211	FALSE
	0.362│2.59e-06│1.0│10│PN/A	2.21│5e-06│3.0│20│nitrification	5.13094e-10	TRUE
	0.362│2.59e-06│1.0│10│PN/A	2.21│5e-06│3.0│20│nitritation	0.000122037	TRUE
	0.362│2.59e-06│1.0│10│PN/A	2.21│5e-06│3.0│30│PN/A	5.27069e-07	TRUE
	0.362│2.59e-06│1.0│10│PN/A	2.21│5e-06│3.0│30│nitrification	1.52959e-05	TRUE
	0.362│2.59e-06│1.0│10│PN/A	2.21│5e-06│3.0│30│nitritation	9.38307e-10	TRUE
	0.362│2.59e-06│1.0│10│nitrification	0.362│2.59e-06│1.0│10│nitritation	7.44047e-14	TRUE
	0.362│2.59e-06│1.0│10│nitrification	0.362│2.59e-06│1.0│20│PN/A	1.1666e-12	TRUE
	0.362│2.59e-06│1.0│10│nitrification	0.362│2.59e-06│1.0│20│nitrification	5.75821e-13	TRUE
	0.362│2.59e-06│1.0│10│nitrification	0.362│2.59e-06│1.0│20│nitritation	1.78717e-09	TRUE
	0.362│2.59e-06│1.0│10│nitrification	0.362│2.59e-06│1.0│30│PN/A	2.42103e-07	TRUE
	0.362│2.59e-06│1.0│10│nitrification	0.362│2.59e-06│1.0│30│nitrification	3.49773e-11	TRUE
	0.362│2.59e-06│1.0│10│nitrification	0.362│2.59e-06│1.0│30│nitritation	0.000173213	TRUE
	0.362│2.59e-06│1.0│10│nitrification	0.362│2.59e-06│3.0│10│PN/A	5.35654e-12	TRUE
	0.362│2.59e-06│1.0│10│nitrification	0.362│2.59e-06│3.0│10│nitrification	0.300924	FALSE
	0.362│2.59e-06│1.0│10│nitrification	0.362│2.59e-06│3.0│10│nitritation	3.68693e-10	TRUE
	0.362│2.59e-06│1.0│10│nitrification	0.362│2.59e-06│3.0│20│PN/A	1.97539e-14	TRUE
	0.362│2.59e-06│1.0│10│nitrification	0.362│2.59e-06│3.0│20│nitrification	0.00239462	TRUE
	0.362│2.59e-06│1.0│10│nitrification	0.362│2.59e-06│3.0│20│nitritation	2.87568e-08	TRUE
	0.362│2.59e-06│1.0│10│nitrification	0.362│2.59e-06│3.0│30│PN/A	5.64748e-11	TRUE
	0.362│2.59e-06│1.0│10│nitrification	0.362│2.59e-06│3.0│30│nitrification	1.12411e-09	TRUE
	0.362│2.59e-06│1.0│10│nitrification	0.362│2.59e-06│3.0│30│nitritation	9.76049e-06	TRUE
	0.362│2.59e-06│1.0│10│nitrification	2.21│3.61e-06│0.25│10│PN/A	3.69451e-12	TRUE
	0.362│2.59e-06│1.0│10│nitrification	2.21│3.61e-06│0.25│10│nitrification	5.96706e-06	TRUE
	0.362│2.59e-06│1.0│10│nitrification	2.21│3.61e-06│0.25│10│nitritation	1.97684e-11	TRUE
	0.362│2.59e-06│1.0│10│nitrification	2.21│3.61e-06│0.25│20│PN/A	5.58918e-09	TRUE
	0.362│2.59e-06│1.0│10│nitrification	2.21│3.61e-06│0.25│20│nitrification	1.31528e-07	TRUE
	0.362│2.59e-06│1.0│10│nitrification	2.21│3.61e-06│0.25│20│nitritation	3.73751e-05	TRUE
	0.362│2.59e-06│1.0│10│nitrification	2.21│3.61e-06│0.25│30│PN/A	2.88965e-07	TRUE
	0.362│2.59e-06│1.0│10│nitrification	2.21│3.61e-06│0.25│30│nitrification	2.1724e-08	TRUE
	0.362│2.59e-06│1.0│10│nitrification	2.21│3.61e-06│0.25│30│nitritation	1.25095e-09	TRUE
	0.362│2.59e-06│1.0│10│nitrification	2.21│3.61e-06│0.5│10│PN/A	3.23218e-13	TRUE
	0.362│2.59e-06│1.0│10│nitrification	2.21│3.61e-06│0.5│10│nitrification	3.85729e-07	TRUE
	0.362│2.59e-06│1.0│10│nitrification	2.21│3.61e-06│0.5│10│nitritation	6.37106e-13	TRUE
	0.362│2.59e-06│1.0│10│nitrification	2.21│3.61e-06│0.5│20│PN/A	4.38996e-10	TRUE
	0.362│2.59e-06│1.0│10│nitrification	2.21│3.61e-06│0.5│20│nitrification	5.46584e-12	TRUE
	0.362│2.59e-06│1.0│10│nitrification	2.21│3.61e-06│0.5│20│nitritation	1.99131e-06	TRUE
	0.362│2.59e-06│1.0│10│nitrification	2.21│3.61e-06│0.5│30│PN/A	3.58805e-09	TRUE
	0.362│2.59e-06│1.0│10│nitrification	2.21│3.61e-06│0.5│30│nitrification	1.08684e-13	TRUE
	0.362│2.59e-06│1.0│10│nitrification	2.21│3.61e-06│0.5│30│nitritation	3.29221e-07	TRUE
	0.362│2.59e-06│1.0│10│nitrification	2.21│3.61e-06│1.0│10│PN/A	1.9162e-14	TRUE
	0.362│2.59e-06│1.0│10│nitrification	2.21│3.61e-06│1.0│10│nitrification	0.010766	TRUE
	0.362│2.59e-06│1.0│10│nitrification	2.21│3.61e-06│1.0│10│nitritation	2.81575e-14	TRUE
	0.362│2.59e-06│1.0│10│nitrification	2.21│3.61e-06│1.0│20│PN/A	1.80548e-11	TRUE
	0.362│2.59e-06│1.0│10│nitrification	2.21│3.61e-06│1.0│20│nitrification	1.92798e-12	TRUE
	0.362│2.59e-06│1.0│10│nitrification	2.21│3.61e-06│1.0│20│nitritation	1.46928e-07	TRUE
	0.362│2.59e-06│1.0│10│nitrification	2.21│3.61e-06│1.0│30│PN/A	2.15519e-07	TRUE
	0.362│2.59e-06│1.0│10│nitrification	2.21│3.61e-06│1.0│30│nitrification	3.21323e-11	TRUE
	0.362│2.59e-06│1.0│10│nitrification	2.21│3.61e-06│1.0│30│nitritation	0.000139279	TRUE
	0.362│2.59e-06│1.0│10│nitrification	2.21│3.61e-06│3.0│10│PN/A	3.75775e-11	TRUE
	0.362│2.59e-06│1.0│10│nitrification	2.21│3.61e-06│3.0│10│nitrification	0.391585	FALSE
	0.362│2.59e-06│1.0│10│nitrification	2.21│3.61e-06│3.0│10│nitritation	1.35782e-10	TRUE
	0.362│2.59e-06│1.0│10│nitrification	2.21│3.61e-06│3.0│20│PN/A	1.92607e-14	TRUE
	0.362│2.59e-06│1.0│10│nitrification	2.21│3.61e-06│3.0│20│nitrification	0.00245424	TRUE
	0.362│2.59e-06│1.0│10│nitrification	2.21│3.61e-06│3.0│20│nitritation	3.49357e-09	TRUE
	0.362│2.59e-06│1.0│10│nitrification	2.21│3.61e-06│3.0│30│PN/A	7.00201e-10	TRUE
	0.362│2.59e-06│1.0│10│nitrification	2.21│3.61e-06│3.0│30│nitrification	1.26172e-11	TRUE
	0.362│2.59e-06│1.0│10│nitrification	2.21│3.61e-06│3.0│30│nitritation	6.31047e-06	TRUE
	0.362│2.59e-06│1.0│10│nitrification	2.21│5e-06│0.25│10│PN/A	2.49359e-13	TRUE
	0.362│2.59e-06│1.0│10│nitrification	2.21│5e-06│0.25│10│nitrification	1.04831e-10	TRUE
	0.362│2.59e-06│1.0│10│nitrification	2.21│5e-06│0.25│10│nitritation	1.46285e-06	TRUE
	0.362│2.59e-06│1.0│10│nitrification	2.21│5e-06│0.25│20│PN/A	1.07542e-07	TRUE
	0.362│2.59e-06│1.0│10│nitrification	2.21│5e-06│0.25│20│nitrification	2.23364e-09	TRUE
	0.362│2.59e-06│1.0│10│nitrification	2.21│5e-06│0.25│20│nitritation	2.27498e-05	TRUE
	0.362│2.59e-06│1.0│10│nitrification	2.21│5e-06│0.25│30│PN/A	6.33225e-08	TRUE
	0.362│2.59e-06│1.0│10│nitrification	2.21│5e-06│0.25│30│nitrification	9.3865e-14	TRUE
	0.362│2.59e-06│1.0│10│nitrification	2.21│5e-06│0.25│30│nitritation	5.74125e-09	TRUE
	0.362│2.59e-06│1.0│10│nitrification	2.21│5e-06│0.5│10│PN/A	7.24118e-11	TRUE
	0.362│2.59e-06│1.0│10│nitrification	2.21│5e-06│0.5│10│nitrification	0.00995648	TRUE
	0.362│2.59e-06│1.0│10│nitrification	2.21│5e-06│0.5│10│nitritation	0.00504702	TRUE
	0.362│2.59e-06│1.0│10│nitrification	2.21│5e-06│0.5│20│PN/A	3.16052e-09	TRUE
	0.362│2.59e-06│1.0│10│nitrification	2.21│5e-06│0.5│20│nitrification	1.15762e-10	TRUE
	0.362│2.59e-06│1.0│10│nitrification	2.21│5e-06│0.5│20│nitritation	1.58594e-05	TRUE
	0.362│2.59e-06│1.0│10│nitrification	2.21│5e-06│0.5│30│PN/A	2.09302e-07	TRUE
	0.362│2.59e-06│1.0│10│nitrification	2.21│5e-06│0.5│30│nitrification	1.6953e-12	TRUE
	0.362│2.59e-06│1.0│10│nitrification	2.21│5e-06│0.5│30│nitritation	2.13993e-05	TRUE
	0.362│2.59e-06│1.0│10│nitrification	2.21│5e-06│1.0│10│PN/A	1.90627e-14	TRUE
	0.362│2.59e-06│1.0│10│nitrification	2.21│5e-06│1.0│10│nitrification	0.425204	FALSE
	0.362│2.59e-06│1.0│10│nitrification	2.21│5e-06│1.0│10│nitritation	3.35857e-14	TRUE
	0.362│2.59e-06│1.0│10│nitrification	2.21│5e-06│1.0│20│PN/A	7.53719e-11	TRUE
	0.362│2.59e-06│1.0│10│nitrification	2.21│5e-06│1.0│20│nitrification	1.03067e-12	TRUE
	0.362│2.59e-06│1.0│10│nitrification	2.21│5e-06│1.0│20│nitritation	8.02781e-07	TRUE
	0.362│2.59e-06│1.0│10│nitrification	2.21│5e-06│1.0│30│PN/A	6.1577e-06	TRUE
	0.362│2.59e-06│1.0│10│nitrification	2.21│5e-06│1.0│30│nitrification	4.80111e-10	TRUE
	0.362│2.59e-06│1.0│10│nitrification	2.21│5e-06│1.0│30│nitritation	0.00300657	TRUE
	0.362│2.59e-06│1.0│10│nitrification	2.21│5e-06│3.0│10│PN/A	4.11941e-11	TRUE
	0.362│2.59e-06│1.0│10│nitrification	2.21│5e-06│3.0│10│nitrification	0.415093	FALSE
	0.362│2.59e-06│1.0│10│nitrification	2.21│5e-06│3.0│10│nitritation	1.09625e-10	TRUE
	0.362│2.59e-06│1.0│10│nitrification	2.21│5e-06│3.0│20│PN/A	1.32955e-09	TRUE
	0.362│2.59e-06│1.0│10│nitrification	2.21│5e-06│3.0│20│nitrification	0.000596959	TRUE
	0.362│2.59e-06│1.0│10│nitrification	2.21│5e-06│3.0│20│nitritation	9.23375e-11	TRUE
	0.362│2.59e-06│1.0│10│nitrification	2.21│5e-06│3.0│30│PN/A	2.75967e-12	TRUE
	0.362│2.59e-06│1.0│10│nitrification	2.21│5e-06│3.0│30│nitrification	7.77579e-10	TRUE
	0.362│2.59e-06│1.0│10│nitrification	2.21│5e-06│3.0│30│nitritation	1.91151e-06	TRUE
	0.362│2.59e-06│1.0│10│nitritation	0.362│2.59e-06│1.0│20│PN/A	2.78305e-08	TRUE
	0.362│2.59e-06│1.0│10│nitritation	0.362│2.59e-06│1.0│20│nitrification	6.36834e-07	TRUE
	0.362│2.59e-06│1.0│10│nitritation	0.362│2.59e-06│1.0│20│nitritation	2.28077e-13	TRUE
	0.362│2.59e-06│1.0│10│nitritation	0.362│2.59e-06│1.0│30│PN/A	0.000107117	TRUE
	0.362│2.59e-06│1.0│10│nitritation	0.362│2.59e-06│1.0│30│nitrification	0.00505927	TRUE
	0.362│2.59e-06│1.0│10│nitritation	0.362│2.59e-06│1.0│30│nitritation	3.93878e-07	TRUE
	0.362│2.59e-06│1.0│10│nitritation	0.362│2.59e-06│3.0│10│PN/A	0.00202666	TRUE
	0.362│2.59e-06│1.0│10│nitritation	0.362│2.59e-06│3.0│10│nitrification	7.27816e-11	TRUE
	0.362│2.59e-06│1.0│10│nitritation	0.362│2.59e-06│3.0│10│nitritation	0.229417	FALSE
	0.362│2.59e-06│1.0│10│nitritation	0.362│2.59e-06│3.0│20│PN/A	4.22045e-06	TRUE
	0.362│2.59e-06│1.0│10│nitritation	0.362│2.59e-06│3.0│20│nitrification	2.82163e-08	TRUE
	0.362│2.59e-06│1.0│10│nitritation	0.362│2.59e-06│3.0│20│nitritation	0.00236847	TRUE
	0.362│2.59e-06│1.0│10│nitritation	0.362│2.59e-06│3.0│30│PN/A	5.61394e-06	TRUE
	0.362│2.59e-06│1.0│10│nitritation	0.362│2.59e-06│3.0│30│nitrification	1.04145e-05	TRUE
	0.362│2.59e-06│1.0│10│nitritation	0.362│2.59e-06│3.0│30│nitritation	6.23338e-09	TRUE
	0.362│2.59e-06│1.0│10│nitritation	2.21│3.61e-06│0.25│10│PN/A	2.69646e-07	TRUE
	0.362│2.59e-06│1.0│10│nitritation	2.21│3.61e-06│0.25│10│nitrification	1.0885e-10	TRUE
	0.362│2.59e-06│1.0│10│nitritation	2.21│3.61e-06│0.25│10│nitritation	0.000710781	TRUE
	0.362│2.59e-06│1.0│10│nitritation	2.21│3.61e-06│0.25│20│PN/A	4.46714e-07	TRUE
	0.362│2.59e-06│1.0│10│nitritation	2.21│3.61e-06│0.25│20│nitrification	0.00460212	TRUE
	0.362│2.59e-06│1.0│10│nitritation	2.21│3.61e-06│0.25│20│nitritation	1.46086e-06	TRUE
	0.362│2.59e-06│1.0│10│nitritation	2.21│3.61e-06│0.25│30│PN/A	3.39473e-08	TRUE
	0.362│2.59e-06│1.0│10│nitritation	2.21│3.61e-06│0.25│30│nitrification	0.00316004	TRUE
	0.362│2.59e-06│1.0│10│nitritation	2.21│3.61e-06│0.25│30│nitritation	2.08991e-08	TRUE
	0.362│2.59e-06│1.0│10│nitritation	2.21│3.61e-06│0.5│10│PN/A	3.44022e-07	TRUE
	0.362│2.59e-06│1.0│10│nitritation	2.21│3.61e-06│0.5│10│nitrification	1.92937e-13	TRUE
	0.362│2.59e-06│1.0│10│nitritation	2.21│3.61e-06│0.5│10│nitritation	0.00174007	TRUE
	0.362│2.59e-06│1.0│10│nitritation	2.21│3.61e-06│0.5│20│PN/A	6.87318e-07	TRUE
	0.362│2.59e-06│1.0│10│nitritation	2.21│3.61e-06│0.5│20│nitrification	0.000105472	TRUE
	0.362│2.59e-06│1.0│10│nitritation	2.21│3.61e-06│0.5│20│nitritation	1.56151e-09	TRUE
	0.362│2.59e-06│1.0│10│nitritation	2.21│3.61e-06│0.5│30│PN/A	2.65028e-07	TRUE
	0.362│2.59e-06│1.0│10│nitritation	2.21│3.61e-06│0.5│30│nitrification	3.46738e-06	TRUE
	0.362│2.59e-06│1.0│10│nitritation	2.21│3.61e-06│0.5│30│nitritation	4.90124e-09	TRUE
	0.362│2.59e-06│1.0│10│nitritation	2.21│3.61e-06│1.0│10│PN/A	3.40841e-06	TRUE
	0.362│2.59e-06│1.0│10│nitritation	2.21│3.61e-06│1.0│10│nitrification	2.70812e-14	TRUE
	0.362│2.59e-06│1.0│10│nitritation	2.21│3.61e-06│1.0│10│nitritation	0.0118299	TRUE
	0.362│2.59e-06│1.0│10│nitritation	2.21│3.61e-06│1.0│20│PN/A	2.57986e-07	TRUE
	0.362│2.59e-06│1.0│10│nitritation	2.21│3.61e-06│1.0│20│nitrification	1.00687e-06	TRUE
	0.362│2.59e-06│1.0│10│nitritation	2.21│3.61e-06│1.0│20│nitritation	3.58071e-11	TRUE
	0.362│2.59e-06│1.0│10│nitritation	2.21│3.61e-06│1.0│30│PN/A	9.07152e-05	TRUE
	0.362│2.59e-06│1.0│10│nitritation	2.21│3.61e-06│1.0│30│nitrification	0.00349357	TRUE
	0.362│2.59e-06│1.0│10│nitritation	2.21│3.61e-06│1.0│30│nitritation	3.38902e-07	TRUE
	0.362│2.59e-06│1.0│10│nitritation	2.21│3.61e-06│3.0│10│PN/A	0.0094097	TRUE
	0.362│2.59e-06│1.0│10│nitritation	2.21│3.61e-06│3.0│10│nitrification	1.16123e-09	TRUE
	0.362│2.59e-06│1.0│10│nitritation	2.21│3.61e-06│3.0│10│nitritation	0.089045	FALSE
	0.362│2.59e-06│1.0│10│nitritation	2.21│3.61e-06│3.0│20│PN/A	3.89535e-06	TRUE
	0.362│2.59e-06│1.0│10│nitritation	2.21│3.61e-06│3.0│20│nitrification	3.42785e-09	TRUE
	0.362│2.59e-06│1.0│10│nitritation	2.21│3.61e-06│3.0│20│nitritation	0.00241701	TRUE
	0.362│2.59e-06│1.0│10│nitritation	2.21│3.61e-06│3.0│30│PN/A	0.000117915	TRUE
	0.362│2.59e-06│1.0│10│nitritation	2.21│3.61e-06│3.0│30│nitrification	1.19677e-07	TRUE
	0.362│2.59e-06│1.0│10│nitritation	2.21│3.61e-06│3.0│30│nitritation	3.17695e-09	TRUE
	0.362│2.59e-06│1.0│10│nitritation	2.21│5e-06│0.25│10│PN/A	7.04361e-08	TRUE
	0.362│2.59e-06│1.0│10│nitritation	2.21│5e-06│0.25│10│nitrification	2.66706e-05	TRUE
	0.362│2.59e-06│1.0│10│nitritation	2.21│5e-06│0.25│10│nitritation	6.53255e-11	TRUE
	0.362│2.59e-06│1.0│10│nitritation	2.21│5e-06│0.25│20│PN/A	9.22283e-06	TRUE
	0.362│2.59e-06│1.0│10│nitritation	2.21│5e-06│0.25│20│nitrification	0.000255	TRUE
	0.362│2.59e-06│1.0│10│nitritation	2.21│5e-06│0.25│20│nitritation	6.32795e-07	TRUE
	0.362│2.59e-06│1.0│10│nitritation	2.21│5e-06│0.25│30│PN/A	5.32747e-09	TRUE
	0.362│2.59e-06│1.0│10│nitritation	2.21│5e-06│0.25│30│nitrification	3.00427e-08	TRUE
	0.362│2.59e-06│1.0│10│nitritation	2.21│5e-06│0.25│30│nitritation	1.21008e-07	TRUE
	0.362│2.59e-06│1.0│10│nitritation	2.21│5e-06│0.5│10│PN/A	0.00020147	TRUE
	0.362│2.59e-06│1.0│10│nitritation	2.21│5e-06│0.5│10│nitrification	0.00521705	TRUE
	0.362│2.59e-06│1.0│10│nitritation	2.21│5e-06│0.5│10│nitritation	0.011895	TRUE
	0.362│2.59e-06│1.0│10│nitritation	2.21│5e-06│0.5│20│PN/A	4.25827e-06	TRUE
	0.362│2.59e-06│1.0│10│nitritation	2.21│5e-06│0.5│20│nitrification	0.00170895	TRUE
	0.362│2.59e-06│1.0│10│nitritation	2.21│5e-06│0.5│20│nitritation	1.47323e-08	TRUE
	0.362│2.59e-06│1.0│10│nitritation	2.21│5e-06│0.5│30│PN/A	1.77644e-05	TRUE
	0.362│2.59e-06│1.0│10│nitritation	2.21│5e-06│0.5│30│nitrification	5.95883e-05	TRUE
	0.362│2.59e-06│1.0│10│nitritation	2.21│5e-06│0.5│30│nitritation	2.75595e-07	TRUE
	0.362│2.59e-06│1.0│10│nitritation	2.21│5e-06│1.0│10│PN/A	3.37712e-06	TRUE
	0.362│2.59e-06│1.0│10│nitritation	2.21│5e-06│1.0│10│nitrification	3.36211e-14	TRUE
	0.362│2.59e-06│1.0│10│nitritation	2.21│5e-06│1.0│10│nitritation	0.424681	FALSE
	0.362│2.59e-06│1.0│10│nitritation	2.21│5e-06│1.0│20│PN/A	9.13968e-07	TRUE
	0.362│2.59e-06│1.0│10│nitritation	2.21│5e-06│1.0│20│nitrification	4.63367e-07	TRUE
	0.362│2.59e-06│1.0│10│nitritation	2.21│5e-06│1.0│20│nitritation	2.3429e-10	TRUE
	0.362│2.59e-06│1.0│10│nitritation	2.21│5e-06│1.0│30│PN/A	0.00205296	TRUE
	0.362│2.59e-06│1.0│10│nitritation	2.21│5e-06│1.0│30│nitrification	0.0322803	TRUE
	0.362│2.59e-06│1.0│10│nitritation	2.21│5e-06│1.0│30│nitritation	9.47599e-06	TRUE
	0.362│2.59e-06│1.0│10│nitritation	2.21│5e-06│3.0│10│PN/A	0.0105811	TRUE
	0.362│2.59e-06│1.0│10│nitritation	2.21│5e-06│3.0│10│nitrification	1.06739e-09	TRUE
	0.362│2.59e-06│1.0│10│nitritation	2.21│5e-06│3.0│10│nitritation	0.0857228	FALSE
	0.362│2.59e-06│1.0│10│nitritation	2.21│5e-06│3.0│20│PN/A	0.822364	FALSE
	0.362│2.59e-06│1.0│10│nitritation	2.21│5e-06│3.0│20│nitrification	5.01572e-10	TRUE
	0.362│2.59e-06│1.0│10│nitritation	2.21│5e-06│3.0│20│nitritation	4.3413e-05	TRUE
	0.362│2.59e-06│1.0│10│nitritation	2.21│5e-06│3.0│30│PN/A	3.0838e-07	TRUE
	0.362│2.59e-06│1.0│10│nitritation	2.21│5e-06│3.0│30│nitrification	1.01217e-05	TRUE
	0.362│2.59e-06│1.0│10│nitritation	2.21│5e-06│3.0│30│nitritation	9.12521e-10	TRUE
	0.362│2.59e-06│1.0│20│PN/A	0.362│2.59e-06│1.0│20│nitrification	4.7237e-07	TRUE
	0.362│2.59e-06│1.0│20│PN/A	0.362│2.59e-06│1.0│20│nitritation	2.29517e-12	TRUE
	0.362│2.59e-06│1.0│20│PN/A	0.362│2.59e-06│1.0│30│PN/A	0.000892129	TRUE
	0.362│2.59e-06│1.0│20│PN/A	0.362│2.59e-06│1.0│30│nitrification	2.20271e-06	TRUE
	0.362│2.59e-06│1.0│20│PN/A	0.362│2.59e-06│1.0│30│nitritation	5.77661e-07	TRUE
	0.362│2.59e-06│1.0│20│PN/A	0.362│2.59e-06│3.0│10│PN/A	4.11398e-07	TRUE
	0.362│2.59e-06│1.0│20│PN/A	0.362│2.59e-06│3.0│10│nitrification	1.15125e-10	TRUE
	0.362│2.59e-06│1.0│20│PN/A	0.362│2.59e-06│3.0│10│nitritation	1.54708e-05	TRUE
	0.362│2.59e-06│1.0│20│PN/A	0.362│2.59e-06│3.0│20│PN/A	3.25233e-08	TRUE
	0.362│2.59e-06│1.0│20│PN/A	0.362│2.59e-06│3.0│20│nitrification	3.95125e-08	TRUE
	0.362│2.59e-06│1.0│20│PN/A	0.362│2.59e-06│3.0│20│nitritation	0.0596361	FALSE
	0.362│2.59e-06│1.0│20│PN/A	0.362│2.59e-06│3.0│30│PN/A	0.000253988	TRUE
	0.362│2.59e-06│1.0│20│PN/A	0.362│2.59e-06│3.0│30│nitrification	0.00637375	TRUE
	0.362│2.59e-06│1.0│20│PN/A	0.362│2.59e-06│3.0│30│nitritation	9.14528e-09	TRUE
	0.362│2.59e-06│1.0│20│PN/A	2.21│3.61e-06│0.25│10│PN/A	6.27332e-05	TRUE
	0.362│2.59e-06│1.0│20│PN/A	2.21│3.61e-06│0.25│10│nitrification	1.73814e-10	TRUE
	0.362│2.59e-06│1.0│20│PN/A	2.21│3.61e-06│0.25│10│nitritation	1.67703e-06	TRUE
	0.362│2.59e-06│1.0│20│PN/A	2.21│3.61e-06│0.25│20│PN/A	1.88805e-06	TRUE
	0.362│2.59e-06│1.0│20│PN/A	2.21│3.61e-06│0.25│20│nitrification	0.456403	FALSE
	0.362│2.59e-06│1.0│20│PN/A	2.21│3.61e-06│0.25│20│nitritation	2.30637e-06	TRUE
	0.362│2.59e-06│1.0│20│PN/A	2.21│3.61e-06│0.25│30│PN/A	5.71343e-08	TRUE
	0.362│2.59e-06│1.0│20│PN/A	2.21│3.61e-06│0.25│30│nitrification	0.0203441	TRUE
	0.362│2.59e-06│1.0│20│PN/A	2.21│3.61e-06│0.25│30│nitritation	6.28653e-08	TRUE
	0.362│2.59e-06│1.0│20│PN/A	2.21│3.61e-06│0.5│10│PN/A	3.66416e-07	TRUE
	0.362│2.59e-06│1.0│20│PN/A	2.21│3.61e-06│0.5│10│nitrification	1.7451e-12	TRUE
	0.362│2.59e-06│1.0│20│PN/A	2.21│3.61e-06│0.5│10│nitritation	8.54947e-08	TRUE
	0.362│2.59e-06│1.0│20│PN/A	2.21│3.61e-06│0.5│20│PN/A	1.70483e-05	TRUE
	0.362│2.59e-06│1.0│20│PN/A	2.21│3.61e-06│0.5│20│nitrification	6.6814e-07	TRUE
	0.362│2.59e-06│1.0│20│PN/A	2.21│3.61e-06│0.5│20│nitritation	2.3495e-09	TRUE
	0.362│2.59e-06│1.0│20│PN/A	2.21│3.61e-06│0.5│30│PN/A	1.10192e-06	TRUE
	0.362│2.59e-06│1.0│20│PN/A	2.21│3.61e-06│0.5│30│nitrification	6.69675e-08	TRUE
	0.362│2.59e-06│1.0│20│PN/A	2.21│3.61e-06│0.5│30│nitritation	7.74502e-09	TRUE
	0.362│2.59e-06│1.0│20│PN/A	2.21│3.61e-06│1.0│10│PN/A	3.31076e-08	TRUE
	0.362│2.59e-06│1.0│20│PN/A	2.21│3.61e-06│1.0│10│nitrification	9.0593e-13	TRUE
	0.362│2.59e-06│1.0│20│PN/A	2.21│3.61e-06│1.0│10│nitritation	2.05996e-08	TRUE
	0.362│2.59e-06│1.0│20│PN/A	2.21│3.61e-06│1.0│20│PN/A	0.00213571	TRUE
	0.362│2.59e-06│1.0│20│PN/A	2.21│3.61e-06│1.0│20│nitrification	1.68553e-06	TRUE
	0.362│2.59e-06│1.0│20│PN/A	2.21│3.61e-06│1.0│20│nitritation	6.58169e-11	TRUE
	0.362│2.59e-06│1.0│20│PN/A	2.21│3.61e-06│1.0│30│PN/A	0.000736961	TRUE
	0.362│2.59e-06│1.0│20│PN/A	2.21│3.61e-06│1.0│30│nitrification	2.12651e-06	TRUE
	0.362│2.59e-06│1.0│20│PN/A	2.21│3.61e-06│1.0│30│nitritation	4.97812e-07	TRUE
	0.362│2.59e-06│1.0│20│PN/A	2.21│3.61e-06│3.0│10│PN/A	2.19107e-06	TRUE
	0.362│2.59e-06│1.0│20│PN/A	2.21│3.61e-06│3.0│10│nitrification	1.64653e-09	TRUE
	0.362│2.59e-06│1.0│20│PN/A	2.21│3.61e-06│3.0│10│nitritation	6.26174e-06	TRUE
	0.362│2.59e-06│1.0│20│PN/A	2.21│3.61e-06│3.0│20│PN/A	3.26027e-08	TRUE
	0.362│2.59e-06│1.0│20│PN/A	2.21│3.61e-06│3.0│20│nitrification	4.83619e-09	TRUE
	0.362│2.59e-06│1.0│20│PN/A	2.21│3.61e-06│3.0│20│nitritation	0.000915552	TRUE
	0.362│2.59e-06│1.0│20│PN/A	2.21│3.61e-06│3.0│30│PN/A	0.000934681	TRUE
	0.362│2.59e-06│1.0│20│PN/A	2.21│3.61e-06│3.0│30│nitrification	0.000133356	TRUE
	0.362│2.59e-06│1.0│20│PN/A	2.21│3.61e-06│3.0│30│nitritation	4.686e-09	TRUE
	0.362│2.59e-06│1.0│20│PN/A	2.21│5e-06│0.25│10│PN/A	1.05643e-06	TRUE
	0.362│2.59e-06│1.0│20│PN/A	2.21│5e-06│0.25│10│nitrification	9.3041e-05	TRUE
	0.362│2.59e-06│1.0│20│PN/A	2.21│5e-06│0.25│10│nitritation	1.09519e-10	TRUE
	0.362│2.59e-06│1.0│20│PN/A	2.21│5e-06│0.25│20│PN/A	3.87438e-05	TRUE
	0.362│2.59e-06│1.0│20│PN/A	2.21│5e-06│0.25│20│nitrification	0.00502592	TRUE
	0.362│2.59e-06│1.0│20│PN/A	2.21│5e-06│0.25│20│nitritation	9.88445e-07	TRUE
	0.362│2.59e-06│1.0│20│PN/A	2.21│5e-06│0.25│30│PN/A	9.04227e-09	TRUE
	0.362│2.59e-06│1.0│20│PN/A	2.21│5e-06│0.25│30│nitrification	6.5054e-07	TRUE
	0.362│2.59e-06│1.0│20│PN/A	2.21│5e-06│0.25│30│nitritation	3.64902e-07	TRUE
	0.362│2.59e-06│1.0│20│PN/A	2.21│5e-06│0.5│10│PN/A	1.13738e-05	TRUE
	0.362│2.59e-06│1.0│20│PN/A	2.21│5e-06│0.5│10│nitrification	0.00880059	TRUE
	0.362│2.59e-06│1.0│20│PN/A	2.21│5e-06│0.5│10│nitritation	0.0220566	TRUE
	0.362│2.59e-06│1.0│20│PN/A	2.21│5e-06│0.5│20│PN/A	8.58861e-05	TRUE
	0.362│2.59e-06│1.0│20│PN/A	2.21│5e-06│0.5│20│nitrification	9.97902e-06	TRUE
	0.362│2.59e-06│1.0│20│PN/A	2.21│5e-06│0.5│20│nitritation	2.15655e-08	TRUE
	0.362│2.59e-06│1.0│20│PN/A	2.21│5e-06│0.5│30│PN/A	7.40509e-05	TRUE
	0.362│2.59e-06│1.0│20│PN/A	2.21│5e-06│0.5│30│nitrification	2.53648e-07	TRUE
	0.362│2.59e-06│1.0│20│PN/A	2.21│5e-06│0.5│30│nitritation	4.20991e-07	TRUE
	0.362│2.59e-06│1.0│20│PN/A	2.21│5e-06│1.0│10│PN/A	3.30957e-08	TRUE
	0.362│2.59e-06│1.0│20│PN/A	2.21│5e-06│1.0│10│nitrification	9.5119e-13	TRUE
	0.362│2.59e-06│1.0│20│PN/A	2.21│5e-06│1.0│10│nitritation	2.24269e-08	TRUE
	0.362│2.59e-06│1.0│20│PN/A	2.21│5e-06│1.0│20│PN/A	0.00228784	TRUE
	0.362│2.59e-06│1.0│20│PN/A	2.21│5e-06│1.0│20│nitrification	1.30598e-06	TRUE
	0.362│2.59e-06│1.0│20│PN/A	2.21│5e-06│1.0│20│nitritation	3.70482e-10	TRUE
	0.362│2.59e-06│1.0│20│PN/A	2.21│5e-06│1.0│30│PN/A	0.0131204	TRUE
	0.362│2.59e-06│1.0│20│PN/A	2.21│5e-06│1.0│30│nitrification	2.70936e-05	TRUE
	0.362│2.59e-06│1.0│20│PN/A	2.21│5e-06│1.0│30│nitritation	1.38985e-05	TRUE
	0.362│2.59e-06│1.0│20│PN/A	2.21│5e-06│3.0│10│PN/A	2.37004e-06	TRUE
	0.362│2.59e-06│1.0│20│PN/A	2.21│5e-06│3.0│10│nitrification	1.51578e-09	TRUE
	0.362│2.59e-06│1.0│20│PN/A	2.21│5e-06│3.0│10│nitritation	5.07098e-06	TRUE
	0.362│2.59e-06│1.0│20│PN/A	2.21│5e-06│3.0│20│PN/A	4.58819e-05	TRUE
	0.362│2.59e-06│1.0│20│PN/A	2.21│5e-06│3.0│20│nitrification	7.33654e-10	TRUE
	0.362│2.59e-06│1.0│20│PN/A	2.21│5e-06│3.0│20│nitritation	4.35619e-05	TRUE
	0.362│2.59e-06│1.0│20│PN/A	2.21│5e-06│3.0│30│PN/A	1.72742e-05	TRUE
	0.362│2.59e-06│1.0│20│PN/A	2.21│5e-06│3.0│30│nitrification	0.0252678	TRUE
	0.362│2.59e-06│1.0│20│PN/A	2.21│5e-06│3.0│30│nitritation	1.38024e-09	TRUE
	0.362│2.59e-06│1.0│20│nitrification	0.362│2.59e-06│1.0│20│nitritation	1.18431e-12	TRUE
	0.362│2.59e-06│1.0│20│nitrification	0.362│2.59e-06│1.0│30│PN/A	0.000221551	TRUE
	0.362│2.59e-06│1.0│20│nitrification	0.362│2.59e-06│1.0│30│nitrification	0.000181734	TRUE
	0.362│2.59e-06│1.0│20│nitrification	0.362│2.59e-06│1.0│30│nitritation	4.57785e-07	TRUE
	0.362│2.59e-06│1.0│20│nitrification	0.362│2.59e-06│3.0│10│PN/A	2.60158e-05	TRUE
	0.362│2.59e-06│1.0│20│nitrification	0.362│2.59e-06│3.0│10│nitrification	9.09792e-11	TRUE
	0.362│2.59e-06│1.0│20│nitrification	0.362│2.59e-06│3.0│10│nitritation	0.000771387	TRUE
	0.362│2.59e-06│1.0│20│nitrification	0.362│2.59e-06│3.0│20│PN/A	1.52416e-06	TRUE
	0.362│2.59e-06│1.0│20│nitrification	0.362│2.59e-06│3.0│20│nitrification	3.22757e-08	TRUE
	0.362│2.59e-06│1.0│20│nitrification	0.362│2.59e-06│3.0│20│nitritation	0.0380656	TRUE
	0.362│2.59e-06│1.0│20│nitrification	0.362│2.59e-06│3.0│30│PN/A	0.000168744	TRUE
	0.362│2.59e-06│1.0│20│nitrification	0.362│2.59e-06│3.0│30│nitrification	5.10246e-05	TRUE
	0.362│2.59e-06│1.0│20│nitrification	0.362│2.59e-06│3.0│30│nitritation	7.2869e-09	TRUE
	0.362│2.59e-06│1.0│20│nitrification	2.21│3.61e-06│0.25│10│PN/A	8.11903e-06	TRUE
	0.362│2.59e-06│1.0│20│nitrification	2.21│3.61e-06│0.25│10│nitrification	1.36099e-10	TRUE
	0.362│2.59e-06│1.0│20│nitrification	2.21│3.61e-06│0.25│10│nitritation	0.000237802	TRUE
	0.362│2.59e-06│1.0│20│nitrification	2.21│3.61e-06│0.25│20│PN/A	7.5849e-07	TRUE
	0.362│2.59e-06│1.0│20│nitrification	2.21│3.61e-06│0.25│20│nitrification	0.0364574	TRUE
	0.362│2.59e-06│1.0│20│nitrification	2.21│3.61e-06│0.25│20│nitritation	1.74529e-06	TRUE
	0.362│2.59e-06│1.0│20│nitrification	2.21│3.61e-06│0.25│30│PN/A	4.17321e-08	TRUE
	0.362│2.59e-06│1.0│20│nitrification	2.21│3.61e-06│0.25│30│nitrification	0.0836786	FALSE
	0.362│2.59e-06│1.0│20│nitrification	2.21│3.61e-06│0.25│30│nitritation	3.22627e-08	TRUE
	0.362│2.59e-06│1.0│20│nitrification	2.21│3.61e-06│0.5│10│PN/A	0.661478	FALSE
	0.362│2.59e-06│1.0│20│nitrification	2.21│3.61e-06│0.5│10│nitrification	9.26427e-13	TRUE
	0.362│2.59e-06│1.0│20│nitrification	2.21│3.61e-06│0.5│10│nitritation	3.47519e-06	TRUE
	0.362│2.59e-06│1.0│20│nitrification	2.21│3.61e-06│0.5│20│PN/A	1.94408e-06	TRUE
	0.362│2.59e-06│1.0│20│nitrification	2.21│3.61e-06│0.5│20│nitrification	0.000134498	TRUE
	0.362│2.59e-06│1.0│20│nitrification	2.21│3.61e-06│0.5│20│nitritation	1.85545e-09	TRUE
	0.362│2.59e-06│1.0│20│nitrification	2.21│3.61e-06│0.5│30│PN/A	4.48906e-07	TRUE
	0.362│2.59e-06│1.0│20│nitrification	2.21│3.61e-06│0.5│30│nitrification	7.31015e-06	TRUE
	0.362│2.59e-06│1.0│20│nitrification	2.21│3.61e-06│0.5│30│nitritation	5.91341e-09	TRUE
	0.362│2.59e-06│1.0│20│nitrification	2.21│3.61e-06│1.0│10│PN/A	1.62514e-06	TRUE
	0.362│2.59e-06│1.0│20│nitrification	2.21│3.61e-06│1.0│10│nitrification	4.13068e-13	TRUE
	0.362│2.59e-06│1.0│20│nitrification	2.21│3.61e-06│1.0│10│nitritation	3.99293e-07	TRUE
	0.362│2.59e-06│1.0│20│nitrification	2.21│3.61e-06│1.0│20│PN/A	1.90469e-06	TRUE
	0.362│2.59e-06│1.0│20│nitrification	2.21│3.61e-06│1.0│20│nitrification	0.00213895	TRUE
	0.362│2.59e-06│1.0│20│nitrification	2.21│3.61e-06│1.0│20│nitritation	4.90881e-11	TRUE
	0.362│2.59e-06│1.0│20│nitrification	2.21│3.61e-06│1.0│30│PN/A	0.000186268	TRUE
	0.362│2.59e-06│1.0│20│nitrification	2.21│3.61e-06│1.0│30│nitrification	0.000191665	TRUE
	0.362│2.59e-06│1.0│20│nitrification	2.21│3.61e-06│1.0│30│nitritation	3.94154e-07	TRUE
	0.362│2.59e-06│1.0│20│nitrification	2.21│3.61e-06│3.0│10│PN/A	0.000156202	TRUE
	0.362│2.59e-06│1.0│20│nitrification	2.21│3.61e-06│3.0│10│nitrification	1.34639e-09	TRUE
	0.362│2.59e-06│1.0│20│nitrification	2.21│3.61e-06│3.0│10│nitritation	0.000344439	TRUE
	0.362│2.59e-06│1.0│20│nitrification	2.21│3.61e-06│3.0│20│PN/A	1.54724e-06	TRUE
	0.362│2.59e-06│1.0│20│nitrification	2.21│3.61e-06│3.0│20│nitrification	3.94972e-09	TRUE
	0.362│2.59e-06│1.0│20│nitrification	2.21│3.61e-06│3.0│20│nitritation	0.63144	FALSE
	0.362│2.59e-06│1.0│20│nitrification	2.21│3.61e-06│3.0│30│PN/A	0.00607054	TRUE
	0.362│2.59e-06│1.0│20│nitrification	2.21│3.61e-06│3.0│30│nitrification	7.63836e-07	TRUE
	0.362│2.59e-06│1.0│20│nitrification	2.21│3.61e-06│3.0│30│nitritation	3.73069e-09	TRUE
	0.362│2.59e-06│1.0│20│nitrification	2.21│5e-06│0.25│10│PN/A	4.24129e-05	TRUE
	0.362│2.59e-06│1.0│20│nitrification	2.21│5e-06│0.25│10│nitrification	0.00331462	TRUE
	0.362│2.59e-06│1.0│20│nitrification	2.21│5e-06│0.25│10│nitritation	8.43451e-11	TRUE
	0.362│2.59e-06│1.0│20│nitrification	2.21│5e-06│0.25│20│PN/A	1.55003e-05	TRUE
	0.362│2.59e-06│1.0│20│nitrification	2.21│5e-06│0.25│20│nitrification	0.00727548	TRUE
	0.362│2.59e-06│1.0│20│nitrification	2.21│5e-06│0.25│20│nitritation	7.53206e-07	TRUE
	0.362│2.59e-06│1.0│20│nitrification	2.21│5e-06│0.25│30│PN/A	6.61873e-09	TRUE
	0.362│2.59e-06│1.0│20│nitrification	2.21│5e-06│0.25│30│nitrification	4.18165e-05	TRUE
	0.362│2.59e-06│1.0│20│nitrification	2.21│5e-06│0.25│30│nitritation	1.84169e-07	TRUE
	0.362│2.59e-06│1.0│20│nitrification	2.21│5e-06│0.5│10│PN/A	0.0285156	TRUE
	0.362│2.59e-06│1.0│20│nitrification	2.21│5e-06│0.5│10│nitrification	0.00639035	TRUE
	0.362│2.59e-06│1.0│20│nitrification	2.21│5e-06│0.5│10│nitritation	0.0151039	TRUE
	0.362│2.59e-06│1.0│20│nitrification	2.21│5e-06│0.5│20│PN/A	1.12173e-05	TRUE
	0.362│2.59e-06│1.0│20│nitrification	2.21│5e-06│0.5│20│nitrification	0.00233177	TRUE
	0.362│2.59e-06│1.0│20│nitrification	2.21│5e-06│0.5│20│nitritation	1.71699e-08	TRUE
	0.362│2.59e-06│1.0│20│nitrification	2.21│5e-06│0.5│30│PN/A	2.97647e-05	TRUE
	0.362│2.59e-06│1.0│20│nitrification	2.21│5e-06│0.5│30│nitrification	3.31635e-05	TRUE
	0.362│2.59e-06│1.0│20│nitrification	2.21│5e-06│0.5│30│nitritation	3.25411e-07	TRUE
	0.362│2.59e-06│1.0│20│nitrification	2.21│5e-06│1.0│10│PN/A	1.62584e-06	TRUE
	0.362│2.59e-06│1.0│20│nitrification	2.21│5e-06│1.0│10│nitrification	4.40333e-13	TRUE
	0.362│2.59e-06│1.0│20│nitrification	2.21│5e-06│1.0│10│nitritation	4.72276e-07	TRUE
	0.362│2.59e-06│1.0│20│nitrification	2.21│5e-06│1.0│20│PN/A	5.54408e-06	TRUE
	0.362│2.59e-06│1.0│20│nitrification	2.21│5e-06│1.0│20│nitrification	0.000641495	TRUE
	0.362│2.59e-06│1.0│20│nitrification	2.21│5e-06│1.0│20│nitritation	2.89076e-10	TRUE
	0.362│2.59e-06│1.0│20│nitrification	2.21│5e-06│1.0│30│PN/A	0.00395385	TRUE
	0.362│2.59e-06│1.0│20│nitrification	2.21│5e-06│1.0│30│nitrification	0.00242053	TRUE
	0.362│2.59e-06│1.0│20│nitrification	2.21│5e-06│1.0│30│nitritation	1.1006e-05	TRUE
	0.362│2.59e-06│1.0│20│nitrification	2.21│5e-06│3.0│10│PN/A	0.000167666	TRUE
	0.362│2.59e-06│1.0│20│nitrification	2.21│5e-06│3.0│10│nitrification	1.2389e-09	TRUE
	0.362│2.59e-06│1.0│20│nitrification	2.21│5e-06│3.0│10│nitritation	0.000274166	TRUE
	0.362│2.59e-06│1.0│20│nitrification	2.21│5e-06│3.0│20│PN/A	0.00170613	TRUE
	0.362│2.59e-06│1.0│20│nitrification	2.21│5e-06│3.0│20│nitrification	5.92512e-10	TRUE
	0.362│2.59e-06│1.0│20│nitrification	2.21│5e-06│3.0│20│nitritation	0.0267485	TRUE
	0.362│2.59e-06│1.0│20│nitrification	2.21│5e-06│3.0│30│PN/A	1.60327e-05	TRUE
	0.362│2.59e-06│1.0│20│nitrification	2.21│5e-06│3.0│30│nitrification	5.83071e-05	TRUE
	0.362│2.59e-06│1.0│20│nitrification	2.21│5e-06│3.0│30│nitritation	1.09028e-09	TRUE
	0.362│2.59e-06│1.0│20│nitritation	0.362│2.59e-06│1.0│30│PN/A	3.97651e-07	TRUE
	0.362│2.59e-06│1.0│20│nitritation	0.362│2.59e-06│1.0│30│nitrification	5.46765e-11	TRUE
	0.362│2.59e-06│1.0│20│nitritation	0.362│2.59e-06│1.0│30│nitritation	0.00336409	TRUE
	0.362│2.59e-06│1.0│20│nitritation	0.362│2.59e-06│3.0│10│PN/A	8.88857e-12	TRUE
	0.362│2.59e-06│1.0│20│nitritation	0.362│2.59e-06│3.0│10│nitrification	9.61933e-07	TRUE
	0.362│2.59e-06│1.0│20│nitritation	0.362│2.59e-06│3.0│10│nitritation	5.59439e-10	TRUE
	0.362│2.59e-06│1.0│20│nitritation	0.362│2.59e-06│3.0│20│PN/A	1.01635e-13	TRUE
	0.362│2.59e-06│1.0│20│nitritation	0.362│2.59e-06│3.0│20│nitrification	0.00573677	TRUE
	0.362│2.59e-06│1.0│20│nitritation	0.362│2.59e-06│3.0│20│nitritation	4.41488e-08	TRUE
	0.362│2.59e-06│1.0│20│nitritation	0.362│2.59e-06│3.0│30│PN/A	8.95968e-11	TRUE
	0.362│2.59e-06│1.0│20│nitritation	0.362│2.59e-06│3.0│30│nitrification	1.77148e-09	TRUE
	0.362│2.59e-06│1.0│20│nitritation	0.362│2.59e-06│3.0│30│nitritation	0.0011119	TRUE
	0.362│2.59e-06│1.0│20│nitritation	2.21│3.61e-06│0.25│10│PN/A	6.48148e-12	TRUE
	0.362│2.59e-06│1.0│20│nitritation	2.21│3.61e-06│0.25│10│nitrification	5.92495e-05	TRUE
	0.362│2.59e-06│1.0│20│nitritation	2.21│3.61e-06│0.25│10│nitritation	3.13745e-11	TRUE
	0.362│2.59e-06│1.0│20│nitritation	2.21│3.61e-06│0.25│20│PN/A	9.71499e-09	TRUE
	0.362│2.59e-06│1.0│20│nitritation	2.21│3.61e-06│0.25│20│nitrification	2.02831e-07	TRUE
	0.362│2.59e-06│1.0│20│nitritation	2.21│3.61e-06│0.25│20│nitritation	0.000163934	TRUE
	0.362│2.59e-06│1.0│20│nitritation	2.21│3.61e-06│0.25│30│PN/A	9.63379e-07	TRUE
	0.362│2.59e-06│1.0│20│nitritation	2.21│3.61e-06│0.25│30│nitrification	3.32479e-08	TRUE
	0.362│2.59e-06│1.0│20│nitritation	2.21│3.61e-06│0.25│30│nitritation	2.35624e-09	TRUE
	0.362│2.59e-06│1.0│20│nitritation	2.21│3.61e-06│0.5│10│PN/A	7.29479e-13	TRUE
	0.362│2.59e-06│1.0│20│nitritation	2.21│3.61e-06│0.5│10│nitrification	1.17965e-08	TRUE
	0.362│2.59e-06│1.0│20│nitritation	2.21│3.61e-06│0.5│10│nitritation	1.26005e-12	TRUE
	0.362│2.59e-06│1.0│20│nitritation	2.21│3.61e-06│0.5│20│PN/A	7.13677e-10	TRUE
	0.362│2.59e-06│1.0│20│nitritation	2.21│3.61e-06│0.5│20│nitrification	9.10614e-12	TRUE
	0.362│2.59e-06│1.0│20│nitritation	2.21│3.61e-06│0.5│20│nitritation	0.000162325	TRUE
	0.362│2.59e-06│1.0│20│nitritation	2.21│3.61e-06│0.5│30│PN/A	6.26422e-09	TRUE
	0.362│2.59e-06│1.0│20│nitritation	2.21│3.61e-06│0.5│30│nitrification	3.05367e-13	TRUE
	0.362│2.59e-06│1.0│20│nitritation	2.21│3.61e-06│0.5│30│nitritation	2.10178e-06	TRUE
	0.362│2.59e-06│1.0│20│nitritation	2.21│3.61e-06│1.0│10│PN/A	1.00073e-13	TRUE
	0.362│2.59e-06│1.0│20│nitritation	2.21│3.61e-06│1.0│10│nitrification	8.88598e-10	TRUE
	0.362│2.59e-06│1.0│20│nitritation	2.21│3.61e-06│1.0│10│nitritation	1.21629e-13	TRUE
	0.362│2.59e-06│1.0│20│nitritation	2.21│3.61e-06│1.0│20│PN/A	2.9972e-11	TRUE
	0.362│2.59e-06│1.0│20│nitritation	2.21│3.61e-06│1.0│20│nitrification	3.4894e-12	TRUE
	0.362│2.59e-06│1.0│20│nitritation	2.21│3.61e-06│1.0│20│nitritation	0.000417608	TRUE
	0.362│2.59e-06│1.0│20│nitritation	2.21│3.61e-06│1.0│30│PN/A	3.54447e-07	TRUE
	0.362│2.59e-06│1.0│20│nitritation	2.21│3.61e-06│1.0│30│nitrification	5.0334e-11	TRUE
	0.362│2.59e-06│1.0│20│nitritation	2.21│3.61e-06│1.0│30│nitritation	0.00257347	TRUE
	0.362│2.59e-06│1.0│20│nitritation	2.21│3.61e-06│3.0│10│PN/A	5.86221e-11	TRUE
	0.362│2.59e-06│1.0│20│nitritation	2.21│3.61e-06│3.0│10│nitrification	1.57307e-05	TRUE
	0.362│2.59e-06│1.0│20│nitritation	2.21│3.61e-06│3.0│10│nitritation	2.0776e-10	TRUE
	0.362│2.59e-06│1.0│20│nitritation	2.21│3.61e-06│3.0│20│PN/A	1.00286e-13	TRUE
	0.362│2.59e-06│1.0│20│nitritation	2.21│3.61e-06│3.0│20│nitrification	0.000176924	TRUE
	0.362│2.59e-06│1.0│20│nitritation	2.21│3.61e-06│3.0│20│nitritation	5.32466e-09	TRUE
	0.362│2.59e-06│1.0│20│nitritation	2.21│3.61e-06│3.0│30│PN/A	1.08023e-09	TRUE
	0.362│2.59e-06│1.0│20│nitritation	2.21│3.61e-06│3.0│30│nitrification	2.1328e-11	TRUE
	0.362│2.59e-06│1.0│20│nitritation	2.21│3.61e-06│3.0│30│nitritation	0.00120759	TRUE
	0.362│2.59e-06│1.0│20│nitritation	2.21│5e-06│0.25│10│PN/A	6.00077e-13	TRUE
	0.362│2.59e-06│1.0│20│nitritation	2.21│5e-06│0.25│10│nitrification	1.63873e-10	TRUE
	0.362│2.59e-06│1.0│20│nitritation	2.21│5e-06│0.25│10│nitritation	0.000275567	TRUE
	0.362│2.59e-06│1.0│20│nitritation	2.21│5e-06│0.25│20│PN/A	1.85564e-07	TRUE
	0.362│2.59e-06│1.0│20│nitritation	2.21│5e-06│0.25│20│nitrification	3.43834e-09	TRUE
	0.362│2.59e-06│1.0│20│nitritation	2.21│5e-06│0.25│20│nitritation	0.00011194	TRUE
	0.362│2.59e-06│1.0│20│nitritation	2.21│5e-06│0.25│30│PN/A	2.29301e-07	TRUE
	0.362│2.59e-06│1.0│20│nitritation	2.21│5e-06│0.25│30│nitrification	2.87146e-13	TRUE
	0.362│2.59e-06│1.0│20│nitritation	2.21│5e-06│0.25│30│nitritation	1.05927e-08	TRUE
	0.362│2.59e-06│1.0│20│nitritation	2.21│5e-06│0.5│10│PN/A	1.12668e-10	TRUE
	0.362│2.59e-06│1.0│20│nitritation	2.21│5e-06│0.5│10│nitrification	0.0220057	TRUE
	0.362│2.59e-06│1.0│20│nitritation	2.21│5e-06│0.5│10│nitritation	0.0098185	TRUE
	0.362│2.59e-06│1.0│20│nitritation	2.21│5e-06│0.5│20│PN/A	5.10315e-09	TRUE
	0.362│2.59e-06│1.0│20│nitritation	2.21│5e-06│0.5│20│nitrification	1.78323e-10	TRUE
	0.362│2.59e-06│1.0│20│nitritation	2.21│5e-06│0.5│20│nitritation	0.000942835	TRUE
	0.362│2.59e-06│1.0│20│nitritation	2.21│5e-06│0.5│30│PN/A	3.61079e-07	TRUE
	0.362│2.59e-06│1.0│20│nitritation	2.21│5e-06│0.5│30│nitrification	3.04545e-12	TRUE
	0.362│2.59e-06│1.0│20│nitritation	2.21│5e-06│0.5│30│nitritation	0.000143083	TRUE
	0.362│2.59e-06│1.0│20│nitritation	2.21│5e-06│1.0│10│PN/A	9.97964e-14	TRUE
	0.362│2.59e-06│1.0│20│nitritation	2.21│5e-06│1.0│10│nitrification	1.04895e-09	TRUE
	0.362│2.59e-06│1.0│20│nitritation	2.21│5e-06│1.0│10│nitritation	1.35421e-13	TRUE
	0.362│2.59e-06│1.0│20│nitritation	2.21│5e-06│1.0│20│PN/A	1.21298e-10	TRUE
	0.362│2.59e-06│1.0│20│nitritation	2.21│5e-06│1.0│20│nitrification	1.98418e-12	TRUE
	0.362│2.59e-06│1.0│20│nitritation	2.21│5e-06│1.0│20│nitritation	0.000895599	TRUE
	0.362│2.59e-06│1.0│20│nitritation	2.21│5e-06│1.0│30│PN/A	1.01389e-05	TRUE
	0.362│2.59e-06│1.0│20│nitritation	2.21│5e-06│1.0│30│nitrification	7.29232e-10	TRUE
	0.362│2.59e-06│1.0│20│nitritation	2.21│5e-06│1.0│30│nitritation	0.0356353	TRUE
	0.362│2.59e-06│1.0│20│nitritation	2.21│5e-06│3.0│10│PN/A	6.41514e-11	TRUE
	0.362│2.59e-06│1.0│20│nitritation	2.21│5e-06│3.0│10│nitrification	1.43236e-05	TRUE
	0.362│2.59e-06│1.0│20│nitritation	2.21│5e-06│3.0│10│nitritation	1.68106e-10	TRUE
	0.362│2.59e-06│1.0│20│nitritation	2.21│5e-06│3.0│20│PN/A	2.00301e-09	TRUE
	0.362│2.59e-06│1.0│20│nitritation	2.21│5e-06│3.0│20│nitrification	2.21861e-05	TRUE
	0.362│2.59e-06│1.0│20│nitritation	2.21│5e-06│3.0│20│nitritation	1.44141e-10	TRUE
	0.362│2.59e-06│1.0│20│nitritation	2.21│5e-06│3.0│30│PN/A	4.91861e-12	TRUE
	0.362│2.59e-06│1.0│20│nitritation	2.21│5e-06│3.0│30│nitrification	1.22295e-09	TRUE
	0.362│2.59e-06│1.0│20│nitritation	2.21│5e-06│3.0│30│nitritation	0.0004318	TRUE
	0.362│2.59e-06│1.0│30│PN/A	0.362│2.59e-06│1.0│30│nitrification	0.000134491	TRUE
	0.362│2.59e-06│1.0│30│PN/A	0.362│2.59e-06│1.0│30│nitritation	3.31355e-06	TRUE
	0.362│2.59e-06│1.0│30│PN/A	0.362│2.59e-06│3.0│10│PN/A	0.000126681	TRUE
	0.362│2.59e-06│1.0│30│PN/A	0.362│2.59e-06│3.0│10│nitrification	2.56959e-07	TRUE
	0.362│2.59e-06│1.0│30│PN/A	0.362│2.59e-06│3.0│10│nitritation	0.000130398	TRUE
	0.362│2.59e-06│1.0│30│PN/A	0.362│2.59e-06│3.0│20│PN/A	0.000129053	TRUE
	0.362│2.59e-06│1.0│30│PN/A	0.362│2.59e-06│3.0│20│nitrification	6.67411e-07	TRUE
	0.362│2.59e-06│1.0│30│PN/A	0.362│2.59e-06│3.0│20│nitritation	0.00091092	TRUE
	0.362│2.59e-06│1.0│30│PN/A	0.362│2.59e-06│3.0│30│PN/A	0.000447597	TRUE
	0.362│2.59e-06│1.0│30│PN/A	0.362│2.59e-06│3.0│30│nitrification	0.00211312	TRUE
	0.362│2.59e-06│1.0│30│PN/A	0.362│2.59e-06│3.0│30│nitritation	6.93306e-07	TRUE
	0.362│2.59e-06│1.0│30│PN/A	2.21│3.61e-06│0.25│10│PN/A	0.000495395	TRUE
	0.362│2.59e-06│1.0│30│PN/A	2.21│3.61e-06│0.25│10│nitrification	3.47839e-07	TRUE
	0.362│2.59e-06│1.0│30│PN/A	2.21│3.61e-06│0.25│10│nitritation	0.000146226	TRUE
	0.362│2.59e-06│1.0│30│PN/A	2.21│3.61e-06│0.25│20│PN/A	0.00421391	TRUE
	0.362│2.59e-06│1.0│30│PN/A	2.21│3.61e-06│0.25│20│nitrification	0.00227525	TRUE
	0.362│2.59e-06│1.0│30│PN/A	2.21│3.61e-06│0.25│20│nitritation	1.17656e-05	TRUE
	0.362│2.59e-06│1.0│30│PN/A	2.21│3.61e-06│0.25│30│PN/A	3.89587e-06	TRUE
	0.362│2.59e-06│1.0│30│PN/A	2.21│3.61e-06│0.25│30│nitrification	0.000684675	TRUE
	0.362│2.59e-06│1.0│30│PN/A	2.21│3.61e-06│0.25│30│nitritation	0.000213075	TRUE
	0.362│2.59e-06│1.0│30│PN/A	2.21│3.61e-06│0.5│10│PN/A	0.000223073	TRUE
	0.362│2.59e-06│1.0│30│PN/A	2.21│3.61e-06│0.5│10│nitrification	2.75299e-07	TRUE
	0.362│2.59e-06│1.0│30│PN/A	2.21│3.61e-06│0.5│10│nitritation	0.000118149	TRUE
	0.362│2.59e-06│1.0│30│PN/A	2.21│3.61e-06│0.5│20│PN/A	0.0264838	TRUE
	0.362│2.59e-06│1.0│30│PN/A	2.21│3.61e-06│0.5│20│nitrification	0.000152442	TRUE
	0.362│2.59e-06│1.0│30│PN/A	2.21│3.61e-06│0.5│20│nitritation	6.14089e-07	TRUE
	0.362│2.59e-06│1.0│30│PN/A	2.21│3.61e-06│0.5│30│PN/A	0.00335631	TRUE
	0.362│2.59e-06│1.0│30│PN/A	2.21│3.61e-06│0.5│30│nitrification	0.000144991	TRUE
	0.362│2.59e-06│1.0│30│PN/A	2.21│3.61e-06│0.5│30│nitritation	1.36293e-06	TRUE
	0.362│2.59e-06│1.0│30│PN/A	2.21│3.61e-06│1.0│10│PN/A	0.000130213	TRUE
	0.362│2.59e-06│1.0│30│PN/A	2.21│3.61e-06│1.0│10│nitrification	2.40584e-07	TRUE
	0.362│2.59e-06│1.0│30│PN/A	2.21│3.61e-06│1.0│10│nitritation	0.000104352	TRUE
	0.362│2.59e-06│1.0│30│PN/A	2.21│3.61e-06│1.0│20│PN/A	0.00129566	TRUE
	0.362│2.59e-06│1.0│30│PN/A	2.21│3.61e-06│1.0│20│nitrification	0.000260874	TRUE
	0.362│2.59e-06│1.0│30│PN/A	2.21│3.61e-06│1.0│20│nitritation	4.44034e-07	TRUE
	0.362│2.59e-06│1.0│30│PN/A	2.21│3.61e-06│1.0│30│PN/A	0.91182	FALSE
	0.362│2.59e-06│1.0│30│PN/A	2.21│3.61e-06│1.0│30│nitrification	0.000136538	TRUE
	0.362│2.59e-06│1.0│30│PN/A	2.21│3.61e-06│1.0│30│nitritation	3.07907e-06	TRUE
	0.362│2.59e-06│1.0│30│PN/A	2.21│3.61e-06│3.0│10│PN/A	0.000130864	TRUE
	0.362│2.59e-06│1.0│30│PN/A	2.21│3.61e-06│3.0│10│nitrification	2.98523e-07	TRUE
	0.362│2.59e-06│1.0│30│PN/A	2.21│3.61e-06│3.0│10│nitritation	0.000127548	TRUE
	0.362│2.59e-06│1.0│30│PN/A	2.21│3.61e-06│3.0│20│PN/A	0.000129394	TRUE
	0.362│2.59e-06│1.0│30│PN/A	2.21│3.61e-06│3.0│20│nitrification	3.84665e-07	TRUE
	0.362│2.59e-06│1.0│30│PN/A	2.21│3.61e-06│3.0│20│nitritation	0.000318478	TRUE
	0.362│2.59e-06│1.0│30│PN/A	2.21│3.61e-06│3.0│30│PN/A	0.000404384	TRUE
	0.362│2.59e-06│1.0│30│PN/A	2.21│3.61e-06│3.0│30│nitrification	0.00182446	TRUE
	0.362│2.59e-06│1.0│30│PN/A	2.21│3.61e-06│3.0│30│nitritation	6.12494e-07	TRUE
	0.362│2.59e-06│1.0│30│PN/A	2.21│5e-06│0.25│10│PN/A	0.000305409	TRUE
	0.362│2.59e-06│1.0│30│PN/A	2.21│5e-06│0.25│10│nitrification	0.000329373	TRUE
	0.362│2.59e-06│1.0│30│PN/A	2.21│5e-06│0.25│10│nitritation	3.70163e-07	TRUE
	0.362│2.59e-06│1.0│30│PN/A	2.21│5e-06│0.25│20│PN/A	0.00903146	TRUE
	0.362│2.59e-06│1.0│30│PN/A	2.21│5e-06│0.25│20│nitrification	0.000508581	TRUE
	0.362│2.59e-06│1.0│30│PN/A	2.21│5e-06│0.25│20│nitritation	6.6592e-06	TRUE
	0.362│2.59e-06│1.0│30│PN/A	2.21│5e-06│0.25│30│PN/A	2.64726e-06	TRUE
	0.362│2.59e-06│1.0│30│PN/A	2.21│5e-06│0.25│30│nitrification	0.000295068	TRUE
	0.362│2.59e-06│1.0│30│PN/A	2.21│5e-06│0.25│30│nitritation	0.000333157	TRUE
	0.362│2.59e-06│1.0│30│PN/A	2.21│5e-06│0.5│10│PN/A	0.000196612	TRUE
	0.362│2.59e-06│1.0│30│PN/A	2.21│5e-06│0.5│10│nitrification	0.020818	TRUE
	0.362│2.59e-06│1.0│30│PN/A	2.21│5e-06│0.5│10│nitritation	0.0608611	FALSE
	0.362│2.59e-06│1.0│30│PN/A	2.21│5e-06│0.5│20│PN/A	0.0417457	TRUE
	0.362│2.59e-06│1.0│30│PN/A	2.21│5e-06│0.5│20│nitrification	0.000162426	TRUE
	0.362│2.59e-06│1.0│30│PN/A	2.21│5e-06│0.5│20│nitritation	8.56112e-07	TRUE
	0.362│2.59e-06│1.0│30│PN/A	2.21│5e-06│0.5│30│PN/A	0.0111604	TRUE
	0.362│2.59e-06│1.0│30│PN/A	2.21│5e-06│0.5│30│nitrification	0.000144448	TRUE
	0.362│2.59e-06│1.0│30│PN/A	2.21│5e-06│0.5│30│nitritation	3.68839e-06	TRUE
	0.362│2.59e-06│1.0│30│PN/A	2.21│5e-06│1.0│10│PN/A	0.000130239	TRUE
	0.362│2.59e-06│1.0│30│PN/A	2.21│5e-06│1.0│10│nitrification	2.4169e-07	TRUE
	0.362│2.59e-06│1.0│30│PN/A	2.21│5e-06│1.0│10│nitritation	0.000106482	TRUE
	0.362│2.59e-06│1.0│30│PN/A	2.21│5e-06│1.0│20│PN/A	0.00150619	TRUE
	0.362│2.59e-06│1.0│30│PN/A	2.21│5e-06│1.0│20│nitrification	0.000270142	TRUE
	0.362│2.59e-06│1.0│30│PN/A	2.21│5e-06│1.0│20│nitritation	4.75228e-07	TRUE
	0.362│2.59e-06│1.0│30│PN/A	2.21│5e-06│1.0│30│PN/A	0.816387	FALSE
	0.362│2.59e-06│1.0│30│PN/A	2.21│5e-06│1.0│30│nitrification	0.000150301	TRUE
	0.362│2.59e-06│1.0│30│PN/A	2.21│5e-06│1.0│30│nitritation	3.40931e-05	TRUE
	0.362│2.59e-06│1.0│30│PN/A	2.21│5e-06│3.0│10│PN/A	0.000130842	TRUE
	0.362│2.59e-06│1.0│30│PN/A	2.21│5e-06│3.0│10│nitrification	2.95905e-07	TRUE
	0.362│2.59e-06│1.0│30│PN/A	2.21│5e-06│3.0│10│nitritation	0.000126176	TRUE
	0.362│2.59e-06│1.0│30│PN/A	2.21│5e-06│3.0│20│PN/A	0.000133959	TRUE
	0.362│2.59e-06│1.0│30│PN/A	2.21│5e-06│3.0│20│nitrification	3.15434e-07	TRUE
	0.362│2.59e-06│1.0│30│PN/A	2.21│5e-06│3.0│20│nitritation	0.000278439	TRUE
	0.362│2.59e-06│1.0│30│PN/A	2.21│5e-06│3.0│30│PN/A	0.000416226	TRUE
	0.362│2.59e-06│1.0│30│PN/A	2.21│5e-06│3.0│30│nitrification	0.00154408	TRUE
	0.362│2.59e-06│1.0│30│PN/A	2.21│5e-06│3.0│30│nitritation	5.45366e-07	TRUE
	0.362│2.59e-06│1.0│30│nitrification	0.362│2.59e-06│1.0│30│nitritation	4.21563e-07	TRUE
	0.362│2.59e-06│1.0│30│nitrification	0.362│2.59e-06│3.0│10│PN/A	0.397094	FALSE
	0.362│2.59e-06│1.0│30│nitrification	0.362│2.59e-06│3.0│10│nitrification	2.05689e-10	TRUE
	0.362│2.59e-06│1.0│30│nitrification	0.362│2.59e-06│3.0│10│nitritation	0.21659	FALSE
	0.362│2.59e-06│1.0│30│nitrification	0.362│2.59e-06│3.0│20│PN/A	0.83295	FALSE
	0.362│2.59e-06│1.0│30│nitrification	0.362│2.59e-06│3.0│20│nitrification	3.14588e-08	TRUE
	0.362│2.59e-06│1.0│30│nitrification	0.362│2.59e-06│3.0│20│nitritation	0.00479568	TRUE
	0.362│2.59e-06│1.0│30│nitrification	0.362│2.59e-06│3.0│30│PN/A	3.73188e-05	TRUE
	0.362│2.59e-06│1.0│30│nitrification	0.362│2.59e-06│3.0│30│nitrification	2.21023e-05	TRUE
	0.362│2.59e-06│1.0│30│nitrification	0.362│2.59e-06│3.0│30│nitritation	7.76764e-09	TRUE
	0.362│2.59e-06│1.0│30│nitrification	2.21│3.61e-06│0.25│10│PN/A	9.21599e-06	TRUE
	0.362│2.59e-06│1.0│30│nitrification	2.21│3.61e-06│0.25│10│nitrification	2.90021e-10	TRUE
	0.362│2.59e-06│1.0│30│nitrification	2.21│3.61e-06│0.25│10│nitritation	0.122252	FALSE
	0.362│2.59e-06│1.0│30│nitrification	2.21│3.61e-06│0.25│20│PN/A	6.5787e-07	TRUE
	0.362│2.59e-06│1.0│30│nitrification	2.21│3.61e-06│0.25│20│nitrification	0.00788103	TRUE
	0.362│2.59e-06│1.0│30│nitrification	2.21│3.61e-06│0.25│20│nitritation	1.56489e-06	TRUE
	0.362│2.59e-06│1.0│30│nitrification	2.21│3.61e-06│0.25│30│PN/A	4.14841e-08	TRUE
	0.362│2.59e-06│1.0│30│nitrification	2.21│3.61e-06│0.25│30│nitrification	0.00708822	TRUE
	0.362│2.59e-06│1.0│30│nitrification	2.21│3.61e-06│0.25│30│nitritation	4.23012e-08	TRUE
	0.362│2.59e-06│1.0│30│nitrification	2.21│3.61e-06│0.5│10│PN/A	0.00016253	TRUE
	0.362│2.59e-06│1.0│30│nitrification	2.21│3.61e-06│0.5│10│nitrification	4.08237e-11	TRUE
	0.362│2.59e-06│1.0│30│nitrification	2.21│3.61e-06│0.5│10│nitritation	0.0534589	FALSE
	0.362│2.59e-06│1.0│30│nitrification	2.21│3.61e-06│0.5│20│PN/A	1.63317e-06	TRUE
	0.362│2.59e-06│1.0│30│nitrification	2.21│3.61e-06│0.5│20│nitrification	0.0259178	TRUE
	0.362│2.59e-06│1.0│30│nitrification	2.21│3.61e-06│0.5│20│nitritation	2.30604e-09	TRUE
	0.362│2.59e-06│1.0│30│nitrification	2.21│3.61e-06│0.5│30│PN/A	4.13527e-07	TRUE
	0.362│2.59e-06│1.0│30│nitrification	2.21│3.61e-06│0.5│30│nitrification	0.0420661	TRUE
	0.362│2.59e-06│1.0│30│nitrification	2.21│3.61e-06│0.5│30│nitritation	6.72104e-09	TRUE
	0.362│2.59e-06│1.0│30│nitrification	2.21│3.61e-06│1.0│10│PN/A	0.978763	FALSE
	0.362│2.59e-06│1.0│30│nitrification	2.21│3.61e-06│1.0│10│nitrification	3.35343e-11	TRUE
	0.362│2.59e-06│1.0│30│nitrification	2.21│3.61e-06│1.0│10│nitritation	0.00308326	TRUE
	0.362│2.59e-06│1.0│30│nitrification	2.21│3.61e-06│1.0│20│PN/A	2.58348e-06	TRUE
	0.362│2.59e-06│1.0│30│nitrification	2.21│3.61e-06│1.0│20│nitrification	8.23205e-05	TRUE
	0.362│2.59e-06│1.0│30│nitrification	2.21│3.61e-06│1.0│20│nitritation	1.75538e-10	TRUE
	0.362│2.59e-06│1.0│30│nitrification	2.21│3.61e-06│1.0│30│PN/A	0.000113925	TRUE
	0.362│2.59e-06│1.0│30│nitrification	2.21│3.61e-06│1.0│30│nitrification	0.755115	FALSE
	0.362│2.59e-06│1.0│30│nitrification	2.21│3.61e-06│1.0│30│nitritation	3.63569e-07	TRUE
	0.362│2.59e-06│1.0│30│nitrification	2.21│3.61e-06│3.0│10│PN/A	0.599678	FALSE
	0.362│2.59e-06│1.0│30│nitrification	2.21│3.61e-06│3.0│10│nitrification	1.62807e-09	TRUE
	0.362│2.59e-06│1.0│30│nitrification	2.21│3.61e-06│3.0│10│nitritation	0.229291	FALSE
	0.362│2.59e-06│1.0│30│nitrification	2.21│3.61e-06│3.0│20│PN/A	0.887999	FALSE
	0.362│2.59e-06│1.0│30│nitrification	2.21│3.61e-06│3.0│20│nitrification	4.30619e-09	TRUE
	0.362│2.59e-06│1.0│30│nitrification	2.21│3.61e-06│3.0│20│nitritation	0.00879057	TRUE
	0.362│2.59e-06│1.0│30│nitrification	2.21│3.61e-06│3.0│30│PN/A	0.000392787	TRUE
	0.362│2.59e-06│1.0│30│nitrification	2.21│3.61e-06│3.0│30│nitrification	1.47675e-06	TRUE
	0.362│2.59e-06│1.0│30│nitrification	2.21│3.61e-06│3.0│30│nitritation	4.22002e-09	TRUE
	0.362│2.59e-06│1.0│30│nitrification	2.21│5e-06│0.25│10│PN/A	2.96961e-05	TRUE
	0.362│2.59e-06│1.0│30│nitrification	2.21│5e-06│0.25│10│nitrification	0.000163103	TRUE
	0.362│2.59e-06│1.0│30│nitrification	2.21│5e-06│0.25│10│nitritation	2.20194e-10	TRUE
	0.362│2.59e-06│1.0│30│nitrification	2.21│5e-06│0.25│20│PN/A	1.12594e-05	TRUE
	0.362│2.59e-06│1.0│30│nitrification	2.21│5e-06│0.25│20│nitrification	0.000662555	TRUE
	0.362│2.59e-06│1.0│30│nitrification	2.21│5e-06│0.25│20│nitritation	6.82741e-07	TRUE
	0.362│2.59e-06│1.0│30│nitrification	2.21│5e-06│0.25│30│PN/A	7.81865e-09	TRUE
	0.362│2.59e-06│1.0│30│nitrification	2.21│5e-06│0.25│30│nitrification	3.22962e-05	TRUE
	0.362│2.59e-06│1.0│30│nitrification	2.21│5e-06│0.25│30│nitritation	1.80784e-07	TRUE
	0.362│2.59e-06│1.0│30│nitrification	2.21│5e-06│0.5│10│PN/A	0.00308344	TRUE
	0.362│2.59e-06│1.0│30│nitrification	2.21│5e-06│0.5│10│nitrification	0.00552705	TRUE
	0.362│2.59e-06│1.0│30│nitrification	2.21│5e-06│0.5│10│nitritation	0.0127288	TRUE
	0.362│2.59e-06│1.0│30│nitrification	2.21│5e-06│0.5│20│PN/A	7.0211e-06	TRUE
	0.362│2.59e-06│1.0│30│nitrification	2.21│5e-06│0.5│20│nitrification	0.0553614	FALSE
	0.362│2.59e-06│1.0│30│nitrification	2.21│5e-06│0.5│20│nitritation	1.73331e-08	TRUE
	0.362│2.59e-06│1.0│30│nitrification	2.21│5e-06│0.5│30│PN/A	2.13248e-05	TRUE
	0.362│2.59e-06│1.0│30│nitrification	2.21│5e-06│0.5│30│nitrification	0.0667967	FALSE
	0.362│2.59e-06│1.0│30│nitrification	2.21│5e-06│0.5│30│nitritation	2.99576e-07	TRUE
	0.362│2.59e-06│1.0│30│nitrification	2.21│5e-06│1.0│10│PN/A	0.974403	FALSE
	0.362│2.59e-06│1.0│30│nitrification	2.21│5e-06│1.0│10│nitrification	3.38776e-11	TRUE
	0.362│2.59e-06│1.0│30│nitrification	2.21│5e-06│1.0│10│nitritation	0.00444302	TRUE
	0.362│2.59e-06│1.0│30│nitrification	2.21│5e-06│1.0│20│PN/A	4.30568e-06	TRUE
	0.362│2.59e-06│1.0│30│nitrification	2.21│5e-06│1.0│20│nitrification	6.14099e-05	TRUE
	0.362│2.59e-06│1.0│30│nitrification	2.21│5e-06│1.0│20│nitritation	5.21198e-10	TRUE
	0.362│2.59e-06│1.0│30│nitrification	2.21│5e-06│1.0│30│PN/A	0.00246853	TRUE
	0.362│2.59e-06│1.0│30│nitrification	2.21│5e-06│1.0│30│nitrification	0.790669	FALSE
	0.362│2.59e-06│1.0│30│nitrification	2.21│5e-06│1.0│30│nitritation	9.93861e-06	TRUE
	0.362│2.59e-06│1.0│30│nitrification	2.21│5e-06│3.0│10│PN/A	0.581941	FALSE
	0.362│2.59e-06│1.0│30│nitrification	2.21│5e-06│3.0│10│nitrification	1.51444e-09	TRUE
	0.362│2.59e-06│1.0│30│nitrification	2.21│5e-06│3.0│10│nitritation	0.198468	FALSE
	0.362│2.59e-06│1.0│30│nitrification	2.21│5e-06│3.0│20│PN/A	0.13731	FALSE
	0.362│2.59e-06│1.0│30│nitrification	2.21│5e-06│3.0│20│nitrification	8.28148e-10	TRUE
	0.362│2.59e-06│1.0│30│nitrification	2.21│5e-06│3.0│20│nitritation	0.000322289	TRUE
	0.362│2.59e-06│1.0│30│nitrification	2.21│5e-06│3.0│30│PN/A	1.39677e-05	TRUE
	0.362│2.59e-06│1.0│30│nitrification	2.21│5e-06│3.0│30│nitrification	2.35815e-05	TRUE
	0.362│2.59e-06│1.0│30│nitrification	2.21│5e-06│3.0│30│nitritation	1.4635e-09	TRUE
	0.362│2.59e-06│1.0│30│nitritation	0.362│2.59e-06│3.0│10│PN/A	4.11243e-07	TRUE
	0.362│2.59e-06│1.0│30│nitritation	0.362│2.59e-06│3.0│10│nitrification	0.000188908	TRUE
	0.362│2.59e-06│1.0│30│nitritation	0.362│2.59e-06│3.0│10│nitritation	4.37819e-07	TRUE
	0.362│2.59e-06│1.0│30│nitritation	0.362│2.59e-06│3.0│20│PN/A	4.09829e-07	TRUE
	0.362│2.59e-06│1.0│30│nitritation	0.362│2.59e-06│3.0│20│nitrification	0.00125055	TRUE
	0.362│2.59e-06│1.0│30│nitritation	0.362│2.59e-06│3.0│20│nitritation	9.50819e-07	TRUE
	0.362│2.59e-06│1.0│30│nitritation	0.362│2.59e-06│3.0│30│PN/A	5.3051e-07	TRUE
	0.362│2.59e-06│1.0│30│nitritation	0.362│2.59e-06│3.0│30│nitrification	7.1828e-07	TRUE
	0.362│2.59e-06│1.0│30│nitritation	0.362│2.59e-06│3.0│30│nitritation	0.0430875	TRUE
	0.362│2.59e-06│1.0│30│nitritation	2.21│3.61e-06│0.25│10│PN/A	5.29471e-07	TRUE
	0.362│2.59e-06│1.0│30│nitritation	2.21│3.61e-06│0.25│10│nitrification	0.00092966	TRUE
	0.362│2.59e-06│1.0│30│nitritation	2.21│3.61e-06│0.25│10│nitritation	4.26848e-07	TRUE
	0.362│2.59e-06│1.0│30│nitritation	2.21│3.61e-06│0.25│20│PN/A	2.02966e-06	TRUE
	0.362│2.59e-06│1.0│30│nitritation	2.21│3.61e-06│0.25│20│nitrification	1.6686e-06	TRUE
	0.362│2.59e-06│1.0│30│nitritation	2.21│3.61e-06│0.25│20│nitritation	0.00311087	TRUE
	0.362│2.59e-06│1.0│30│nitritation	2.21│3.61e-06│0.25│30│PN/A	0.000178411	TRUE
	0.362│2.59e-06│1.0│30│nitritation	2.21│3.61e-06│0.25│30│nitrification	8.60693e-07	TRUE
	0.362│2.59e-06│1.0│30│nitritation	2.21│3.61e-06│0.25│30│nitritation	3.31218e-06	TRUE
	0.362│2.59e-06│1.0│30│nitritation	2.21│3.61e-06│0.5│10│PN/A	4.58088e-07	TRUE
	0.362│2.59e-06│1.0│30│nitritation	2.21│3.61e-06│0.5│10│nitrification	0.000320327	TRUE
	0.362│2.59e-06│1.0│30│nitritation	2.21│3.61e-06│0.5│10│nitritation	4.03079e-07	TRUE
	0.362│2.59e-06│1.0│30│nitritation	2.21│3.61e-06│0.5│20│PN/A	8.76605e-07	TRUE
	0.362│2.59e-06│1.0│30│nitritation	2.21│3.61e-06│0.5│20│nitrification	4.27464e-07	TRUE
	0.362│2.59e-06│1.0│30│nitritation	2.21│3.61e-06│0.5│20│nitritation	0.0630462	FALSE
	0.362│2.59e-06│1.0│30│nitritation	2.21│3.61e-06│0.5│30│PN/A	2.0068e-06	TRUE
	0.362│2.59e-06│1.0│30│nitritation	2.21│3.61e-06│0.5│30│nitrification	4.20209e-07	TRUE
	0.362│2.59e-06│1.0│30│nitritation	2.21│3.61e-06│0.5│30│nitritation	0.00417533	TRUE
	0.362│2.59e-06│1.0│30│nitritation	2.21│3.61e-06│1.0│10│PN/A	4.10602e-07	TRUE
	0.362│2.59e-06│1.0│30│nitritation	2.21│3.61e-06│1.0│10│nitrification	0.000168756	TRUE
	0.362│2.59e-06│1.0│30│nitritation	2.21│3.61e-06│1.0│10│nitritation	3.91479e-07	TRUE
	0.362│2.59e-06│1.0│30│nitritation	2.21│3.61e-06│1.0│20│PN/A	6.14703e-07	TRUE
	0.362│2.59e-06│1.0│30│nitritation	2.21│3.61e-06│1.0│20│nitrification	4.73018e-07	TRUE
	0.362│2.59e-06│1.0│30│nitritation	2.21│3.61e-06│1.0│20│nitritation	0.00718269	TRUE
	0.362│2.59e-06│1.0│30│nitritation	2.21│3.61e-06│1.0│30│PN/A	3.17636e-06	TRUE
	0.362│2.59e-06│1.0│30│nitritation	2.21│3.61e-06│1.0│30│nitrification	4.2255e-07	TRUE
	0.362│2.59e-06│1.0│30│nitritation	2.21│3.61e-06│1.0│30│nitritation	0.892577	FALSE
	0.362│2.59e-06│1.0│30│nitritation	2.21│3.61e-06│3.0│10│PN/A	4.19452e-07	TRUE
	0.362│2.59e-06│1.0│30│nitritation	2.21│3.61e-06│3.0│10│nitrification	0.000217738	TRUE
	0.362│2.59e-06│1.0│30│nitritation	2.21│3.61e-06│3.0│10│nitritation	4.24987e-07	TRUE
	0.362│2.59e-06│1.0│30│nitritation	2.21│3.61e-06│3.0│20│PN/A	4.10055e-07	TRUE
	0.362│2.59e-06│1.0│30│nitritation	2.21│3.61e-06│3.0│20│nitrification	0.000477681	TRUE
	0.362│2.59e-06│1.0│30│nitritation	2.21│3.61e-06│3.0│20│nitritation	5.9026e-07	TRUE
	0.362│2.59e-06│1.0│30│nitritation	2.21│3.61e-06│3.0│30│PN/A	5.54875e-07	TRUE
	0.362│2.59e-06│1.0│30│nitritation	2.21│3.61e-06│3.0│30│nitrification	6.40921e-07	TRUE
	0.362│2.59e-06│1.0│30│nitritation	2.21│3.61e-06│3.0│30│nitritation	0.0256146	TRUE
	0.362│2.59e-06│1.0│30│nitritation	2.21│5e-06│0.25│10│PN/A	4.85293e-07	TRUE
	0.362│2.59e-06│1.0│30│nitritation	2.21│5e-06│0.25│10│nitrification	5.08055e-07	TRUE
	0.362│2.59e-06│1.0│30│nitritation	2.21│5e-06│0.25│10│nitritation	0.00151258	TRUE
	0.362│2.59e-06│1.0│30│nitritation	2.21│5e-06│0.25│20│PN/A	3.38835e-06	TRUE
	0.362│2.59e-06│1.0│30│nitritation	2.21│5e-06│0.25│20│nitrification	6.1529e-07	TRUE
	0.362│2.59e-06│1.0│30│nitritation	2.21│5e-06│0.25│20│nitritation	0.00372646	TRUE
	0.362│2.59e-06│1.0│30│nitritation	2.21│5e-06│0.25│30│PN/A	0.000226771	TRUE
	0.362│2.59e-06│1.0│30│nitritation	2.21│5e-06│0.25│30│nitrification	4.81992e-07	TRUE
	0.362│2.59e-06│1.0│30│nitritation	2.21│5e-06│0.25│30│nitritation	3.25849e-06	TRUE
	0.362│2.59e-06│1.0│30│nitritation	2.21│5e-06│0.5│10│PN/A	4.59164e-07	TRUE
	0.362│2.59e-06│1.0│30│nitritation	2.21│5e-06│0.5│10│nitrification	0.0498059	TRUE
	0.362│2.59e-06│1.0│30│nitritation	2.21│5e-06│0.5│10│nitritation	0.0194688	TRUE
	0.362│2.59e-06│1.0│30│nitritation	2.21│5e-06│0.5│20│PN/A	1.00809e-06	TRUE
	0.362│2.59e-06│1.0│30│nitritation	2.21│5e-06│0.5│20│nitrification	4.45433e-07	TRUE
	0.362│2.59e-06│1.0│30│nitritation	2.21│5e-06│0.5│20│nitritation	0.109452	FALSE
	0.362│2.59e-06│1.0│30│nitritation	2.21│5e-06│0.5│30│PN/A	4.25904e-06	TRUE
	0.362│2.59e-06│1.0│30│nitritation	2.21│5e-06│0.5│30│nitrification	4.21269e-07	TRUE
	0.362│2.59e-06│1.0│30│nitritation	2.21│5e-06│0.5│30│nitritation	0.0127388	TRUE
	0.362│2.59e-06│1.0│30│nitritation	2.21│5e-06│1.0│10│PN/A	4.10619e-07	TRUE
	0.362│2.59e-06│1.0│30│nitritation	2.21│5e-06│1.0│10│nitrification	0.000172222	TRUE
	0.362│2.59e-06│1.0│30│nitritation	2.21│5e-06│1.0│10│nitritation	3.93245e-07	TRUE
	0.362│2.59e-06│1.0│30│nitritation	2.21│5e-06│1.0│20│PN/A	6.36126e-07	TRUE
	0.362│2.59e-06│1.0│30│nitritation	2.21│5e-06│1.0│20│nitrification	4.75464e-07	TRUE
	0.362│2.59e-06│1.0│30│nitritation	2.21│5e-06│1.0│20│nitritation	0.00944962	TRUE
	0.362│2.59e-06│1.0│30│nitritation	2.21│5e-06│1.0│30│PN/A	2.5865e-05	TRUE
	0.362│2.59e-06│1.0│30│nitritation	2.21│5e-06│1.0│30│nitrification	4.5495e-07	TRUE
	0.362│2.59e-06│1.0│30│nitritation	2.21│5e-06│1.0│30│nitritation	0.813545	FALSE
	0.362│2.59e-06│1.0│30│nitritation	2.21│5e-06│3.0│10│PN/A	4.19845e-07	TRUE
	0.362│2.59e-06│1.0│30│nitritation	2.21│5e-06│3.0│10│nitrification	0.000215193	TRUE
	0.362│2.59e-06│1.0│30│nitritation	2.21│5e-06│3.0│10│nitritation	4.22341e-07	TRUE
	0.362│2.59e-06│1.0│30│nitritation	2.21│5e-06│3.0│20│PN/A	4.65798e-07	TRUE
	0.362│2.59e-06│1.0│30│nitritation	2.21│5e-06│3.0│20│nitrification	0.000380627	TRUE
	0.362│2.59e-06│1.0│30│nitritation	2.21│5e-06│3.0│20│nitritation	4.92011e-07	TRUE
	0.362│2.59e-06│1.0│30│nitritation	2.21│5e-06│3.0│30│PN/A	5.14028e-07	TRUE
	0.362│2.59e-06│1.0│30│nitritation	2.21│5e-06│3.0│30│nitrification	6.78762e-07	TRUE
	0.362│2.59e-06│1.0│30│nitritation	2.21│5e-06│3.0│30│nitritation	0.0217902	TRUE
	0.362│2.59e-06│3.0│10│PN/A	0.362│2.59e-06│3.0│10│nitrification	1.14434e-10	TRUE
	0.362│2.59e-06│3.0│10│PN/A	0.362│2.59e-06│3.0│10│nitritation	0.37116	FALSE
	0.362│2.59e-06│3.0│10│PN/A	0.362│2.59e-06│3.0│20│PN/A	0.222909	FALSE
	0.362│2.59e-06│3.0│10│PN/A	0.362│2.59e-06│3.0│20│nitrification	2.98356e-08	TRUE
	0.362│2.59e-06│3.0│10│PN/A	0.362│2.59e-06│3.0│20│nitritation	0.00402644	TRUE
	0.362│2.59e-06│3.0│10│PN/A	0.362│2.59e-06│3.0│30│PN/A	1.64151e-05	TRUE
	0.362│2.59e-06│3.0│10│PN/A	0.362│2.59e-06│3.0│30│nitrification	1.63186e-05	TRUE
	0.362│2.59e-06│3.0│10│PN/A	0.362│2.59e-06│3.0│30│nitritation	6.8842e-09	TRUE
	0.362│2.59e-06│3.0│10│PN/A	2.21│3.61e-06│0.25│10│PN/A	2.12553e-06	TRUE
	0.362│2.59e-06│3.0│10│PN/A	2.21│3.61e-06│0.25│10│nitrification	1.6648e-10	TRUE
	0.362│2.59e-06│3.0│10│PN/A	2.21│3.61e-06│0.25│10│nitritation	0.0251072	TRUE
	0.362│2.59e-06│3.0│10│PN/A	2.21│3.61e-06│0.25│20│PN/A	5.48381e-07	TRUE
	0.362│2.59e-06│3.0│10│PN/A	2.21│3.61e-06│0.25│20│nitrification	0.00696276	TRUE
	0.362│2.59e-06│3.0│10│PN/A	2.21│3.61e-06│0.25│20│nitritation	1.53097e-06	TRUE
	0.362│2.59e-06│3.0│10│PN/A	2.21│3.61e-06│0.25│30│PN/A	3.74452e-08	TRUE
	0.362│2.59e-06│3.0│10│PN/A	2.21│3.61e-06│0.25│30│nitrification	0.00580219	TRUE
	0.362│2.59e-06│3.0│10│PN/A	2.21│3.61e-06│0.25│30│nitritation	2.88737e-08	TRUE
	0.362│2.59e-06│3.0│10│PN/A	2.21│3.61e-06│0.5│10│PN/A	2.1592e-05	TRUE
	0.362│2.59e-06│3.0│10│PN/A	2.21│3.61e-06│0.5│10│nitrification	6.72714e-12	TRUE
	0.362│2.59e-06│3.0│10│PN/A	2.21│3.61e-06│0.5│10│nitritation	0.0672843	FALSE
	0.362│2.59e-06│3.0│10│PN/A	2.21│3.61e-06│0.5│20│PN/A	1.0762e-06	TRUE
	0.362│2.59e-06│3.0│10│PN/A	2.21│3.61e-06│0.5│20│nitrification	0.00400648	TRUE
	0.362│2.59e-06│3.0│10│PN/A	2.21│3.61e-06│0.5│20│nitritation	1.84409e-09	TRUE
	0.362│2.59e-06│3.0│10│PN/A	2.21│3.61e-06│0.5│30│PN/A	3.32591e-07	TRUE
	0.362│2.59e-06│3.0│10│PN/A	2.21│3.61e-06│0.5│30│nitrification	0.00304673	TRUE
	0.362│2.59e-06│3.0│10│PN/A	2.21│3.61e-06│0.5│30│nitritation	5.63371e-09	TRUE
	0.362│2.59e-06│3.0│10│PN/A	2.21│3.61e-06│1.0│10│PN/A	0.137312	FALSE
	0.362│2.59e-06│3.0│10│PN/A	2.21│3.61e-06│1.0│10│nitrification	4.83973e-12	TRUE
	0.362│2.59e-06│3.0│10│PN/A	2.21│3.61e-06│1.0│10│nitritation	0.00103053	TRUE
	0.362│2.59e-06│3.0│10│PN/A	2.21│3.61e-06│1.0│20│PN/A	8.88037e-07	TRUE
	0.362│2.59e-06│3.0│10│PN/A	2.21│3.61e-06│1.0│20│nitrification	1.53287e-05	TRUE
	0.362│2.59e-06│3.0│10│PN/A	2.21│3.61e-06│1.0│20│nitritation	7.50127e-11	TRUE
	0.362│2.59e-06│3.0│10│PN/A	2.21│3.61e-06│1.0│30│PN/A	0.000107206	TRUE
	0.362│2.59e-06│3.0│10│PN/A	2.21│3.61e-06│1.0│30│nitrification	0.24332	FALSE
	0.362│2.59e-06│3.0│10│PN/A	2.21│3.61e-06│1.0│30│nitritation	3.54167e-07	TRUE
	0.362│2.59e-06│3.0│10│PN/A	2.21│3.61e-06│3.0│10│PN/A	0.813982	FALSE
	0.362│2.59e-06│3.0│10│PN/A	2.21│3.61e-06│3.0│10│nitrification	1.34002e-09	TRUE
	0.362│2.59e-06│3.0│10│PN/A	2.21│3.61e-06│3.0│10│nitritation	0.432594	FALSE
	0.362│2.59e-06│3.0│10│PN/A	2.21│3.61e-06│3.0│20│PN/A	0.192841	FALSE
	0.362│2.59e-06│3.0│10│PN/A	2.21│3.61e-06│3.0│20│nitrification	3.79063e-09	TRUE
	0.362│2.59e-06│3.0│10│PN/A	2.21│3.61e-06│3.0│20│nitritation	0.00620185	TRUE
	0.362│2.59e-06│3.0│10│PN/A	2.21│3.61e-06│3.0│30│PN/A	0.000258705	TRUE
	0.362│2.59e-06│3.0│10│PN/A	2.21│3.61e-06│3.0│30│nitrification	4.64201e-07	TRUE
	0.362│2.59e-06│3.0│10│PN/A	2.21│3.61e-06│3.0│30│nitritation	3.59613e-09	TRUE
	0.362│2.59e-06│3.0│10│PN/A	2.21│5e-06│0.25│10│PN/A	4.16033e-06	TRUE
	0.362│2.59e-06│3.0│10│PN/A	2.21│5e-06│0.25│10│nitrification	7.908e-05	TRUE
	0.362│2.59e-06│3.0│10│PN/A	2.21│5e-06│0.25│10│nitritation	1.12178e-10	TRUE
	0.362│2.59e-06│3.0│10│PN/A	2.21│5e-06│0.25│20│PN/A	1.05485e-05	TRUE
	0.362│2.59e-06│3.0│10│PN/A	2.21│5e-06│0.25│20│nitrification	0.000491403	TRUE
	0.362│2.59e-06│3.0│10│PN/A	2.21│5e-06│0.25│20│nitritation	6.64552e-07	TRUE
	0.362│2.59e-06│3.0│10│PN/A	2.21│5e-06│0.25│30│PN/A	6.3081e-09	TRUE
	0.362│2.59e-06│3.0│10│PN/A	2.21│5e-06│0.25│30│nitrification	4.11436e-06	TRUE
	0.362│2.59e-06│3.0│10│PN/A	2.21│5e-06│0.25│30│nitritation	1.47593e-07	TRUE
	0.362│2.59e-06│3.0│10│PN/A	2.21│5e-06│0.5│10│PN/A	0.001177	TRUE
	0.362│2.59e-06│3.0│10│PN/A	2.21│5e-06│0.5│10│nitrification	0.00546324	TRUE
	0.362│2.59e-06│3.0│10│PN/A	2.21│5e-06│0.5│10│nitritation	0.012557	TRUE
	0.362│2.59e-06│3.0│10│PN/A	2.21│5e-06│0.5│20│PN/A	5.71302e-06	TRUE
	0.362│2.59e-06│3.0│10│PN/A	2.21│5e-06│0.5│20│nitrification	0.0193487	TRUE
	0.362│2.59e-06│3.0│10│PN/A	2.21│5e-06│0.5│20│nitritation	1.59222e-08	TRUE
	0.362│2.59e-06│3.0│10│PN/A	2.21│5e-06│0.5│30│PN/A	2.01883e-05	TRUE
	0.362│2.59e-06│3.0│10│PN/A	2.21│5e-06│0.5│30│nitrification	0.00715764	TRUE
	0.362│2.59e-06│3.0│10│PN/A	2.21│5e-06│0.5│30│nitritation	2.89909e-07	TRUE
	0.362│2.59e-06│3.0│10│PN/A	2.21│5e-06│1.0│10│PN/A	0.135793	FALSE
	0.362│2.59e-06│3.0│10│PN/A	2.21│5e-06│1.0│10│nitrification	4.94071e-12	TRUE
	0.362│2.59e-06│3.0│10│PN/A	2.21│5e-06│1.0│10│nitritation	0.00164877	TRUE
	0.362│2.59e-06│3.0│10│PN/A	2.21│5e-06│1.0│20│PN/A	2.07414e-06	TRUE
	0.362│2.59e-06│3.0│10│PN/A	2.21│5e-06│1.0│20│nitrification	1.02516e-05	TRUE
	0.362│2.59e-06│3.0│10│PN/A	2.21│5e-06│1.0│20│nitritation	3.29709e-10	TRUE
	0.362│2.59e-06│3.0│10│PN/A	2.21│5e-06│1.0│30│PN/A	0.00237258	TRUE
	0.362│2.59e-06│3.0│10│PN/A	2.21│5e-06│1.0│30│nitrification	0.442759	FALSE
	0.362│2.59e-06│3.0│10│PN/A	2.21│5e-06│1.0│30│nitritation	9.82212e-06	TRUE
	0.362│2.59e-06│3.0│10│PN/A	2.21│5e-06│3.0│10│PN/A	0.848221	FALSE
	0.362│2.59e-06│3.0│10│PN/A	2.21│5e-06│3.0│10│nitrification	1.2376e-09	TRUE
	0.362│2.59e-06│3.0│10│PN/A	2.21│5e-06│3.0│10│nitritation	0.377178	FALSE
	0.362│2.59e-06│3.0│10│PN/A	2.21│5e-06│3.0│20│PN/A	0.205557	FALSE
	0.362│2.59e-06│3.0│10│PN/A	2.21│5e-06│3.0│20│nitrification	6.18983e-10	TRUE
	0.362│2.59e-06│3.0│10│PN/A	2.21│5e-06│3.0│20│nitritation	0.000147983	TRUE
	0.362│2.59e-06│3.0│10│PN/A	2.21│5e-06│3.0│30│PN/A	2.98999e-06	TRUE
	0.362│2.59e-06│3.0│10│PN/A	2.21│5e-06│3.0│30│nitrification	1.66847e-05	TRUE
	0.362│2.59e-06│3.0│10│PN/A	2.21│5e-06│3.0│30│nitritation	1.11434e-09	TRUE
	0.362│2.59e-06│3.0│10│nitrification	0.362│2.59e-06│3.0│10│nitritation	7.62283e-10	TRUE
	0.362│2.59e-06│3.0│10│nitrification	0.362│2.59e-06│3.0│20│PN/A	7.28758e-11	TRUE
	0.362│2.59e-06│3.0│10│nitrification	0.362│2.59e-06│3.0│20│nitrification	0.00309179	TRUE
	0.362│2.59e-06│3.0│10│nitrification	0.362│2.59e-06│3.0│20│nitritation	3.22553e-08	TRUE
	0.362│2.59e-06│3.0│10│nitrification	0.362│2.59e-06│3.0│30│PN/A	2.81043e-10	TRUE
	0.362│2.59e-06│3.0│10│nitrification	0.362│2.59e-06│3.0│30│nitrification	1.91122e-09	TRUE
	0.362│2.59e-06│3.0│10│nitrification	0.362│2.59e-06│3.0│30│nitritation	1.35121e-05	TRUE
	0.362│2.59e-06│3.0│10│nitrification	2.21│3.61e-06│0.25│10│PN/A	1.26033e-10	TRUE
	0.362│2.59e-06│3.0│10│nitrification	2.21│3.61e-06│0.25│10│nitrification	2.46331e-05	TRUE
	0.362│2.59e-06│3.0│10│nitrification	2.21│3.61e-06│0.25│10│nitritation	1.67301e-10	TRUE
	0.362│2.59e-06│3.0│10│nitrification	2.21│3.61e-06│0.25│20│PN/A	8.08626e-09	TRUE
	0.362│2.59e-06│3.0│10│nitrification	2.21│3.61e-06│0.25│20│nitrification	1.39749e-07	TRUE
	0.362│2.59e-06│3.0│10│nitrification	2.21│3.61e-06│0.25│20│nitritation	3.95475e-05	TRUE
	0.362│2.59e-06│3.0│10│nitrification	2.21│3.61e-06│0.25│30│PN/A	3.66008e-07	TRUE
	0.362│2.59e-06│3.0│10│nitrification	2.21│3.61e-06│0.25│30│nitrification	2.47008e-08	TRUE
	0.362│2.59e-06│3.0│10│nitrification	2.21│3.61e-06│0.25│30│nitritation	2.92549e-09	TRUE
	0.362│2.59e-06│3.0│10│nitrification	2.21│3.61e-06│0.5│10│PN/A	8.74701e-11	TRUE
	0.362│2.59e-06│3.0│10│nitrification	2.21│3.61e-06│0.5│10│nitrification	0.0002298	TRUE
	0.362│2.59e-06│3.0│10│nitrification	2.21│3.61e-06│0.5│10│nitritation	8.33484e-11	TRUE
	0.362│2.59e-06│3.0│10│nitrification	2.21│3.61e-06│0.5│20│PN/A	1.03407e-09	TRUE
	0.362│2.59e-06│3.0│10│nitrification	2.21│3.61e-06│0.5│20│nitrification	1.17844e-10	TRUE
	0.362│2.59e-06│3.0│10│nitrification	2.21│3.61e-06│0.5│20│nitritation	3.48615e-06	TRUE
	0.362│2.59e-06│3.0│10│nitrification	2.21│3.61e-06│0.5│30│PN/A	5.6439e-09	TRUE
	0.362│2.59e-06│3.0│10│nitrification	2.21│3.61e-06│0.5│30│nitrification	7.76255e-11	TRUE
	0.362│2.59e-06│3.0│10│nitrification	2.21│3.61e-06│0.5│30│nitritation	5.01737e-07	TRUE
	0.362│2.59e-06│3.0│10│nitrification	2.21│3.61e-06│1.0│10│PN/A	7.29513e-11	TRUE
	0.362│2.59e-06│3.0│10│nitrification	2.21│3.61e-06│1.0│10│nitrification	0.142437	FALSE
	0.362│2.59e-06│3.0│10│nitrification	2.21│3.61e-06│1.0│10│nitritation	7.06722e-11	TRUE
	0.362│2.59e-06│3.0│10│nitrification	2.21│3.61e-06│1.0│20│PN/A	1.99099e-10	TRUE
	0.362│2.59e-06│3.0│10│nitrification	2.21│3.61e-06│1.0│20│nitrification	1.05666e-10	TRUE
	0.362│2.59e-06│3.0│10│nitrification	2.21│3.61e-06│1.0│20│nitritation	1.19242e-06	TRUE
	0.362│2.59e-06│3.0│10│nitrification	2.21│3.61e-06│1.0│30│PN/A	2.29466e-07	TRUE
	0.362│2.59e-06│3.0│10│nitrification	2.21│3.61e-06│1.0│30│nitrification	1.99015e-10	TRUE
	0.362│2.59e-06│3.0│10│nitrification	2.21│3.61e-06│1.0│30│nitritation	0.000152297	TRUE
	0.362│2.59e-06│3.0│10│nitrification	2.21│3.61e-06│3.0│10│PN/A	2.11344e-10	TRUE
	0.362│2.59e-06│3.0│10│nitrification	2.21│3.61e-06│3.0│10│nitrification	0.759796	FALSE
	0.362│2.59e-06│3.0│10│nitrification	2.21│3.61e-06│3.0│10│nitritation	4.01697e-10	TRUE
	0.362│2.59e-06│3.0│10│nitrification	2.21│3.61e-06│3.0│20│PN/A	7.28787e-11	TRUE
	0.362│2.59e-06│3.0│10│nitrification	2.21│3.61e-06│3.0│20│nitrification	0.00413358	TRUE
	0.362│2.59e-06│3.0│10│nitrification	2.21│3.61e-06│3.0│20│nitritation	4.65083e-09	TRUE
	0.362│2.59e-06│3.0│10│nitrification	2.21│3.61e-06│3.0│30│PN/A	1.27249e-09	TRUE
	0.362│2.59e-06│3.0│10│nitrification	2.21│3.61e-06│3.0│30│nitrification	1.84674e-10	TRUE
	0.362│2.59e-06│3.0│10│nitrification	2.21│3.61e-06│3.0│30│nitritation	9.59879e-06	TRUE
	0.362│2.59e-06│3.0│10│nitrification	2.21│5e-06│0.25│10│PN/A	9.01376e-11	TRUE
	0.362│2.59e-06│3.0│10│nitrification	2.21│5e-06│0.25│10│nitrification	3.72256e-10	TRUE
	0.362│2.59e-06│3.0│10│nitrification	2.21│5e-06│0.25│10│nitritation	7.86975e-06	TRUE
	0.362│2.59e-06│3.0│10│nitrification	2.21│5e-06│0.25│20│PN/A	1.18638e-07	TRUE
	0.362│2.59e-06│3.0│10│nitrification	2.21│5e-06│0.25│20│nitrification	3.20958e-09	TRUE
	0.362│2.59e-06│3.0│10│nitrification	2.21│5e-06│0.25│20│nitritation	2.44156e-05	TRUE
	0.362│2.59e-06│3.0│10│nitrification	2.21│5e-06│0.25│30│PN/A	1.0417e-07	TRUE
	0.362│2.59e-06│3.0│10│nitrification	2.21│5e-06│0.25│30│nitrification	8.60852e-11	TRUE
	0.362│2.59e-06│3.0│10│nitrification	2.21│5e-06│0.25│30│nitritation	8.84709e-09	TRUE
	0.362│2.59e-06│3.0│10│nitrification	2.21│5e-06│0.5│10│PN/A	2.96235e-10	TRUE
	0.362│2.59e-06│3.0│10│nitrification	2.21│5e-06│0.5│10│nitrification	0.0101322	TRUE
	0.362│2.59e-06│3.0│10│nitrification	2.21│5e-06│0.5│10│nitritation	0.00512276	TRUE
	0.362│2.59e-06│3.0│10│nitrification	2.21│5e-06│0.5│20│PN/A	4.58589e-09	TRUE
	0.362│2.59e-06│3.0│10│nitrification	2.21│5e-06│0.5│20│nitrification	3.73502e-10	TRUE
	0.362│2.59e-06│3.0│10│nitrification	2.21│5e-06│0.5│20│nitritation	2.01047e-05	TRUE
	0.362│2.59e-06│3.0│10│nitrification	2.21│5e-06│0.5│30│PN/A	2.25408e-07	TRUE
	0.362│2.59e-06│3.0│10│nitrification	2.21│5e-06│0.5│30│nitrification	9.56579e-11	TRUE
	0.362│2.59e-06│3.0│10│nitrification	2.21│5e-06│0.5│30│nitritation	2.34104e-05	TRUE
	0.362│2.59e-06│3.0│10│nitrification	2.21│5e-06│1.0│10│PN/A	7.29477e-11	TRUE
	0.362│2.59e-06│3.0│10│nitrification	2.21│5e-06│1.0│10│nitrification	0.256233	FALSE
	0.362│2.59e-06│3.0│10│nitrification	2.21│5e-06│1.0│10│nitritation	7.11875e-11	TRUE
	0.362│2.59e-06│3.0│10│nitrification	2.21│5e-06│1.0│20│PN/A	3.47185e-10	TRUE
	0.362│2.59e-06│3.0│10│nitrification	2.21│5e-06│1.0│20│nitrification	9.8588e-11	TRUE
	0.362│2.59e-06│3.0│10│nitrification	2.21│5e-06│1.0│20│nitritation	2.46267e-06	TRUE
	0.362│2.59e-06│3.0│10│nitrification	2.21│5e-06│1.0│30│PN/A	6.28656e-06	TRUE
	0.362│2.59e-06│3.0│10│nitrification	2.21│5e-06│1.0│30│nitrification	9.2577e-10	TRUE
	0.362│2.59e-06│3.0│10│nitrification	2.21│5e-06│1.0│30│nitritation	0.00316596	TRUE
	0.362│2.59e-06│3.0│10│nitrification	2.21│5e-06│3.0│10│PN/A	2.19806e-10	TRUE
	0.362│2.59e-06│3.0│10│nitrification	2.21│5e-06│3.0│10│nitrification	0.801221	FALSE
	0.362│2.59e-06│3.0│10│nitrification	2.21│5e-06│3.0│10│nitritation	3.55388e-10	TRUE
	0.362│2.59e-06│3.0│10│nitrification	2.21│5e-06│3.0│20│PN/A	2.0157e-09	TRUE
	0.362│2.59e-06│3.0│10│nitrification	2.21│5e-06│3.0│20│nitrification	0.00151992	TRUE
	0.362│2.59e-06│3.0│10│nitrification	2.21│5e-06│3.0│20│nitritation	3.4417e-10	TRUE
	0.362│2.59e-06│3.0│10│nitrification	2.21│5e-06│3.0│30│PN/A	1.17867e-10	TRUE
	0.362│2.59e-06│3.0│10│nitrification	2.21│5e-06│3.0│30│nitrification	1.43609e-09	TRUE
	0.362│2.59e-06│3.0│10│nitrification	2.21│5e-06│3.0│30│nitritation	3.77494e-06	TRUE
	0.362│2.59e-06│3.0│10│nitritation	0.362│2.59e-06│3.0│20│PN/A	0.196569	FALSE
	0.362│2.59e-06│3.0│10│nitritation	0.362│2.59e-06│3.0│20│nitrification	3.62973e-08	TRUE
	0.362│2.59e-06│3.0│10│nitritation	0.362│2.59e-06│3.0│20│nitritation	0.00389495	TRUE
	0.362│2.59e-06│3.0│10│nitritation	0.362│2.59e-06│3.0│30│PN/A	0.00010722	TRUE
	0.362│2.59e-06│3.0│10│nitritation	0.362│2.59e-06│3.0│30│nitrification	3.47488e-05	TRUE
	0.362│2.59e-06│3.0│10│nitritation	0.362│2.59e-06│3.0│30│nitritation	1.10489e-08	TRUE
	0.362│2.59e-06│3.0│10│nitritation	2.21│3.61e-06│0.25│10│PN/A	5.0577e-05	TRUE
	0.362│2.59e-06│3.0│10│nitritation	2.21│3.61e-06│0.25│10│nitrification	1.02454e-09	TRUE
	0.362│2.59e-06│3.0│10│nitritation	2.21│3.61e-06│0.25│10│nitritation	0.0493183	TRUE
	0.362│2.59e-06│3.0│10│nitritation	2.21│3.61e-06│0.25│20│PN/A	9.96019e-07	TRUE
	0.362│2.59e-06│3.0│10│nitritation	2.21│3.61e-06│0.25│20│nitrification	0.00639647	TRUE
	0.362│2.59e-06│3.0│10│nitritation	2.21│3.61e-06│0.25│20│nitritation	1.59256e-06	TRUE
	0.362│2.59e-06│3.0│10│nitritation	2.21│3.61e-06│0.25│30│PN/A	5.49148e-08	TRUE
	0.362│2.59e-06│3.0│10│nitritation	2.21│3.61e-06│0.25│30│nitrification	0.00553715	TRUE
	0.362│2.59e-06│3.0│10│nitritation	2.21│3.61e-06│0.25│30│nitritation	1.04713e-07	TRUE
	0.362│2.59e-06│3.0│10│nitritation	2.21│3.61e-06│0.5│10│PN/A	0.000725181	TRUE
	0.362│2.59e-06│3.0│10│nitritation	2.21│3.61e-06│0.5│10│nitrification	4.15769e-10	TRUE
	0.362│2.59e-06│3.0│10│nitritation	2.21│3.61e-06│0.5│10│nitritation	0.924708	FALSE
	0.362│2.59e-06│3.0│10│nitritation	2.21│3.61e-06│0.5│20│PN/A	3.73996e-06	TRUE
	0.362│2.59e-06│3.0│10│nitritation	2.21│3.61e-06│0.5│20│nitrification	0.0210267	TRUE
	0.362│2.59e-06│3.0│10│nitritation	2.21│3.61e-06│0.5│20│nitritation	4.31621e-09	TRUE
	0.362│2.59e-06│3.0│10│nitritation	2.21│3.61e-06│0.5│30│PN/A	6.89306e-07	TRUE
	0.362│2.59e-06│3.0│10│nitritation	2.21│3.61e-06│0.5│30│nitrification	0.0300363	TRUE
	0.362│2.59e-06│3.0│10│nitritation	2.21│3.61e-06│0.5│30│nitritation	1.10883e-08	TRUE
	0.362│2.59e-06│3.0│10│nitritation	2.21│3.61e-06│1.0│10│PN/A	0.166915	FALSE
	0.362│2.59e-06│3.0│10│nitritation	2.21│3.61e-06│1.0│10│nitrification	3.62835e-10	TRUE
	0.362│2.59e-06│3.0│10│nitritation	2.21│3.61e-06│1.0│10│nitritation	0.140133	FALSE
	0.362│2.59e-06│3.0│10│nitritation	2.21│3.61e-06│1.0│20│PN/A	1.21713e-05	TRUE
	0.362│2.59e-06│3.0│10│nitritation	2.21│3.61e-06│1.0│20│nitrification	0.000368186	TRUE
	0.362│2.59e-06│3.0│10│nitritation	2.21│3.61e-06│1.0│20│nitritation	9.00571e-10	TRUE
	0.362│2.59e-06│3.0│10│nitritation	2.21│3.61e-06│1.0│30│PN/A	0.000111108	TRUE
	0.362│2.59e-06│3.0│10│nitritation	2.21│3.61e-06│1.0│30│nitrification	0.16457	FALSE
	0.362│2.59e-06│3.0│10│nitritation	2.21│3.61e-06│1.0│30│nitritation	3.79453e-07	TRUE
	0.362│2.59e-06│3.0│10│nitritation	2.21│3.61e-06│3.0│10│PN/A	0.344802	FALSE
	0.362│2.59e-06│3.0│10│nitritation	2.21│3.61e-06│3.0│10│nitrification	2.85259e-09	TRUE
	0.362│2.59e-06│3.0│10│nitritation	2.21│3.61e-06│3.0│10│nitritation	0.810529	FALSE
	0.362│2.59e-06│3.0│10│nitritation	2.21│3.61e-06│3.0│20│PN/A	0.187245	FALSE
	0.362│2.59e-06│3.0│10│nitritation	2.21│3.61e-06│3.0│20│nitrification	6.27822e-09	TRUE
	0.362│2.59e-06│3.0│10│nitritation	2.21│3.61e-06│3.0│20│nitritation	0.006632	TRUE
	0.362│2.59e-06│3.0│10│nitritation	2.21│3.61e-06│3.0│30│PN/A	0.000515326	TRUE
	0.362│2.59e-06│3.0│10│nitritation	2.21│3.61e-06│3.0│30│nitrification	7.77546e-06	TRUE
	0.362│2.59e-06│3.0│10│nitritation	2.21│3.61e-06│3.0│30│nitritation	6.7102e-09	TRUE
	0.362│2.59e-06│3.0│10│nitritation	2.21│5e-06│0.25│10│PN/A	0.000176557	TRUE
	0.362│2.59e-06│3.0│10│nitritation	2.21│5e-06│0.25│10│nitrification	0.000341881	TRUE
	0.362│2.59e-06│3.0│10│nitritation	2.21│5e-06│0.25│10│nitritation	9.18683e-10	TRUE
	0.362│2.59e-06│3.0│10│nitritation	2.21│5e-06│0.25│20│PN/A	1.19102e-05	TRUE
	0.362│2.59e-06│3.0│10│nitritation	2.21│5e-06│0.25│20│nitrification	0.000709551	TRUE
	0.362│2.59e-06│3.0│10│nitritation	2.21│5e-06│0.25│20│nitritation	7.08826e-07	TRUE
	0.362│2.59e-06│3.0│10│nitritation	2.21│5e-06│0.25│30│PN/A	1.41287e-08	TRUE
	0.362│2.59e-06│3.0│10│nitritation	2.21│5e-06│0.25│30│nitrification	0.000196262	TRUE
	0.362│2.59e-06│3.0│10│nitritation	2.21│5e-06│0.25│30│nitritation	2.9879e-07	TRUE
	0.362│2.59e-06│3.0│10│nitritation	2.21│5e-06│0.5│10│PN/A	0.00399579	TRUE
	0.362│2.59e-06│3.0│10│nitritation	2.21│5e-06│0.5│10│nitrification	0.00536345	TRUE
	0.362│2.59e-06│3.0│10│nitritation	2.21│5e-06│0.5│10│nitritation	0.0122836	TRUE
	0.362│2.59e-06│3.0│10│nitritation	2.21│5e-06│0.5│20│PN/A	1.00403e-05	TRUE
	0.362│2.59e-06│3.0│10│nitritation	2.21│5e-06│0.5│20│nitrification	0.0292416	TRUE
	0.362│2.59e-06│3.0│10│nitritation	2.21│5e-06│0.5│20│nitritation	2.20906e-08	TRUE
	0.362│2.59e-06│3.0│10│nitritation	2.21│5e-06│0.5│30│PN/A	2.17629e-05	TRUE
	0.362│2.59e-06│3.0│10│nitritation	2.21│5e-06│0.5│30│nitrification	0.0369203	TRUE
	0.362│2.59e-06│3.0│10│nitritation	2.21│5e-06│0.5│30│nitritation	3.18518e-07	TRUE
	0.362│2.59e-06│3.0│10│nitritation	2.21│5e-06│1.0│10│PN/A	0.16629	FALSE
	0.362│2.59e-06│3.0│10│nitritation	2.21│5e-06│1.0│10│nitrification	3.6489e-10	TRUE
	0.362│2.59e-06│3.0│10│nitritation	2.21│5e-06│1.0│10│nitritation	0.20598	FALSE
	0.362│2.59e-06│3.0│10│nitritation	2.21│5e-06│1.0│20│PN/A	1.41094e-05	TRUE
	0.362│2.59e-06│3.0│10│nitritation	2.21│5e-06│1.0│20│nitrification	0.000303162	TRUE
	0.362│2.59e-06│3.0│10│nitritation	2.21│5e-06│1.0│20│nitritation	1.57304e-09	TRUE
	0.362│2.59e-06│3.0│10│nitritation	2.21│5e-06│1.0│30│PN/A	0.00227364	TRUE
	0.362│2.59e-06│3.0│10│nitritation	2.21│5e-06│1.0│30│nitrification	0.240305	FALSE
	0.362│2.59e-06│3.0│10│nitritation	2.21│5e-06│1.0│30│nitritation	9.83867e-06	TRUE
	0.362│2.59e-06│3.0│10│nitritation	2.21│5e-06│3.0│10│PN/A	0.357296	FALSE
	0.362│2.59e-06│3.0│10│nitritation	2.21│5e-06│3.0│10│nitrification	2.70219e-09	TRUE
	0.362│2.59e-06│3.0│10│nitritation	2.21│5e-06│3.0│10│nitritation	0.844947	FALSE
	0.362│2.59e-06│3.0│10│nitritation	2.21│5e-06│3.0│20│PN/A	0.55814	FALSE
	0.362│2.59e-06│3.0│10│nitritation	2.21│5e-06│3.0│20│nitrification	1.81926e-09	TRUE
	0.362│2.59e-06│3.0│10│nitritation	2.21│5e-06│3.0│20│nitritation	0.000627842	TRUE
	0.362│2.59e-06│3.0│10│nitritation	2.21│5e-06│3.0│30│PN/A	7.60914e-05	TRUE
	0.362│2.59e-06│3.0│10│nitritation	2.21│5e-06│3.0│30│nitrification	3.9517e-05	TRUE
	0.362│2.59e-06│3.0│10│nitritation	2.21│5e-06│3.0│30│nitritation	3.07357e-09	TRUE
	0.362│2.59e-06│3.0│20│PN/A	0.362│2.59e-06│3.0│20│nitrification	2.917e-08	TRUE
	0.362│2.59e-06│3.0│20│PN/A	0.362│2.59e-06│3.0│20│nitritation	0.00436471	TRUE
	0.362│2.59e-06│3.0│20│PN/A	0.362│2.59e-06│3.0│30│PN/A	1.05519e-05	TRUE
	0.362│2.59e-06│3.0│20│PN/A	0.362│2.59e-06│3.0│30│nitrification	1.49739e-05	TRUE
	0.362│2.59e-06│3.0│20│PN/A	0.362│2.59e-06│3.0│30│nitritation	6.44802e-09	TRUE
	0.362│2.59e-06│3.0│20│PN/A	2.21│3.61e-06│0.25│10│PN/A	4.2592e-07	TRUE
	0.362│2.59e-06│3.0│20│PN/A	2.21│3.61e-06│0.25│10│nitrification	1.09488e-10	TRUE
	0.362│2.59e-06│3.0│20│PN/A	2.21│3.61e-06│0.25│10│nitritation	0.0311184	TRUE
	0.362│2.59e-06│3.0│20│PN/A	2.21│3.61e-06│0.25│20│PN/A	5.07435e-07	TRUE
	0.362│2.59e-06│3.0│20│PN/A	2.21│3.61e-06│0.25│20│nitrification	0.00747666	TRUE
	0.362│2.59e-06│3.0│20│PN/A	2.21│3.61e-06│0.25│20│nitritation	1.53176e-06	TRUE
	0.362│2.59e-06│3.0│20│PN/A	2.21│3.61e-06│0.25│30│PN/A	3.56521e-08	TRUE
	0.362│2.59e-06│3.0│20│PN/A	2.21│3.61e-06│0.25│30│nitrification	0.00637733	TRUE
	0.362│2.59e-06│3.0│20│PN/A	2.21│3.61e-06│0.25│30│nitritation	2.27293e-08	TRUE
	0.362│2.59e-06│3.0│20│PN/A	2.21│3.61e-06│0.5│10│PN/A	6.90908e-07	TRUE
	0.362│2.59e-06│3.0│20│PN/A	2.21│3.61e-06│0.5│10│nitrification	9.15597e-14	TRUE
	0.362│2.59e-06│3.0│20│PN/A	2.21│3.61e-06│0.5│10│nitritation	0.00149721	TRUE
	0.362│2.59e-06│3.0│20│PN/A	2.21│3.61e-06│0.5│20│PN/A	8.65707e-07	TRUE
	0.362│2.59e-06│3.0│20│PN/A	2.21│3.61e-06│0.5│20│nitrification	0.00222269	TRUE
	0.362│2.59e-06│3.0│20│PN/A	2.21│3.61e-06│0.5│20│nitritation	1.60814e-09	TRUE
	0.362│2.59e-06│3.0│20│PN/A	2.21│3.61e-06│0.5│30│PN/A	2.99956e-07	TRUE
	0.362│2.59e-06│3.0│20│PN/A	2.21│3.61e-06│0.5│30│nitrification	6.0263e-05	TRUE
	0.362│2.59e-06│3.0│20│PN/A	2.21│3.61e-06│0.5│30│nitritation	5.08996e-09	TRUE
	0.362│2.59e-06│3.0│20│PN/A	2.21│3.61e-06│1.0│10│PN/A	0.000553855	TRUE
	0.362│2.59e-06│3.0│20│PN/A	2.21│3.61e-06│1.0│10│nitrification	9.51605e-16	TRUE
	0.362│2.59e-06│3.0│20│PN/A	2.21│3.61e-06│1.0│10│nitritation	1.62961e-07	TRUE
	0.362│2.59e-06│3.0│20│PN/A	2.21│3.61e-06│1.0│20│PN/A	3.61615e-07	TRUE
	0.362│2.59e-06│3.0│20│PN/A	2.21│3.61e-06│1.0│20│nitrification	2.29719e-06	TRUE
	0.362│2.59e-06│3.0│20│PN/A	2.21│3.61e-06│1.0│20│nitritation	3.50837e-11	TRUE
	0.362│2.59e-06│3.0│20│PN/A	2.21│3.61e-06│1.0│30│PN/A	0.000109088	TRUE
	0.362│2.59e-06│3.0│20│PN/A	2.21│3.61e-06│1.0│30│nitrification	0.518082	FALSE
	0.362│2.59e-06│3.0│20│PN/A	2.21│3.61e-06│1.0│30│nitritation	3.52654e-07	TRUE
	0.362│2.59e-06│3.0│20│PN/A	2.21│3.61e-06│3.0│10│PN/A	0.595322	FALSE
	0.362│2.59e-06│3.0│20│PN/A	2.21│3.61e-06│3.0│10│nitrification	1.19098e-09	TRUE
	0.362│2.59e-06│3.0│20│PN/A	2.21│3.61e-06│3.0│10│nitritation	0.190187	FALSE
	0.362│2.59e-06│3.0│20│PN/A	2.21│3.61e-06│3.0│20│PN/A	0.0481608	TRUE
	0.362│2.59e-06│3.0│20│PN/A	2.21│3.61e-06│3.0│20│nitrification	3.52993e-09	TRUE
	0.362│2.59e-06│3.0│20│PN/A	2.21│3.61e-06│3.0│20│nitritation	0.00703442	TRUE
	0.362│2.59e-06│3.0│20│PN/A	2.21│3.61e-06│3.0│30│PN/A	0.000250317	TRUE
	0.362│2.59e-06│3.0│20│PN/A	2.21│3.61e-06│3.0│30│nitrification	1.58631e-07	TRUE
	0.362│2.59e-06│3.0│20│PN/A	2.21│3.61e-06│3.0│30│nitritation	3.27964e-09	TRUE
	0.362│2.59e-06│3.0│20│PN/A	2.21│5e-06│0.25│10│PN/A	8.53925e-08	TRUE
	0.362│2.59e-06│3.0│20│PN/A	2.21│5e-06│0.25│10│nitrification	6.10317e-05	TRUE
	0.362│2.59e-06│3.0│20│PN/A	2.21│5e-06│0.25│10│nitritation	6.50998e-11	TRUE
	0.362│2.59e-06│3.0│20│PN/A	2.21│5e-06│0.25│20│PN/A	1.05446e-05	TRUE
	0.362│2.59e-06│3.0│20│PN/A	2.21│5e-06│0.25│20│nitrification	0.000503768	TRUE
	0.362│2.59e-06│3.0│20│PN/A	2.21│5e-06│0.25│20│nitritation	6.62592e-07	TRUE
	0.362│2.59e-06│3.0│20│PN/A	2.21│5e-06│0.25│30│PN/A	5.55805e-09	TRUE
	0.362│2.59e-06│3.0│20│PN/A	2.21│5e-06│0.25│30│nitrification	2.07379e-08	TRUE
	0.362│2.59e-06│3.0│20│PN/A	2.21│5e-06│0.25│30│nitritation	1.33392e-07	TRUE
	0.362│2.59e-06│3.0│20│PN/A	2.21│5e-06│0.5│10│PN/A	0.00102938	TRUE
	0.362│2.59e-06│3.0│20│PN/A	2.21│5e-06│0.5│10│nitrification	0.00551199	TRUE
	0.362│2.59e-06│3.0│20│PN/A	2.21│5e-06│0.5│10│nitritation	0.0126894	TRUE
	0.362│2.59e-06│3.0│20│PN/A	2.21│5e-06│0.5│20│PN/A	5.37657e-06	TRUE
	0.362│2.59e-06│3.0│20│PN/A	2.21│5e-06│0.5│20│nitrification	0.0248504	TRUE
	0.362│2.59e-06│3.0│20│PN/A	2.21│5e-06│0.5│20│nitritation	1.52706e-08	TRUE
	0.362│2.59e-06│3.0│20│PN/A	2.21│5e-06│0.5│30│PN/A	2.03101e-05	TRUE
	0.362│2.59e-06│3.0│20│PN/A	2.21│5e-06│0.5│30│nitrification	0.00269678	TRUE
	0.362│2.59e-06│3.0│20│PN/A	2.21│5e-06│0.5│30│nitritation	2.87821e-07	TRUE
	0.362│2.59e-06│3.0│20│PN/A	2.21│5e-06│1.0│10│PN/A	0.000415057	TRUE
	0.362│2.59e-06│3.0│20│PN/A	2.21│5e-06│1.0│10│nitrification	2.4709e-15	TRUE
	0.362│2.59e-06│3.0│20│PN/A	2.21│5e-06│1.0│10│nitritation	4.96345e-07	TRUE
	0.362│2.59e-06│3.0│20│PN/A	2.21│5e-06│1.0│20│PN/A	1.31114e-06	TRUE
	0.362│2.59e-06│3.0│20│PN/A	2.21│5e-06│1.0│20│nitrification	9.28199e-07	TRUE
	0.362│2.59e-06│3.0│20│PN/A	2.21│5e-06│1.0│20│nitritation	2.37809e-10	TRUE
	0.362│2.59e-06│3.0│20│PN/A	2.21│5e-06│1.0│30│PN/A	0.00243509	TRUE
	0.362│2.59e-06│3.0│20│PN/A	2.21│5e-06│1.0│30│nitrification	0.685801	FALSE
	0.362│2.59e-06│3.0│20│PN/A	2.21│5e-06│1.0│30│nitritation	9.86727e-06	TRUE
	0.362│2.59e-06│3.0│20│PN/A	2.21│5e-06│3.0│10│PN/A	0.573311	FALSE
	0.362│2.59e-06│3.0│20│PN/A	2.21│5e-06│3.0│10│nitrification	1.09436e-09	TRUE
	0.362│2.59e-06│3.0│20│PN/A	2.21│5e-06│3.0│10│nitritation	0.154679	FALSE
	0.362│2.59e-06│3.0│20│PN/A	2.21│5e-06│3.0│20│PN/A	0.129492	FALSE
	0.362│2.59e-06│3.0│20│PN/A	2.21│5e-06│3.0│20│nitrification	5.12401e-10	TRUE
	0.362│2.59e-06│3.0│20│PN/A	2.21│5e-06│3.0│20│nitritation	0.000115607	TRUE
	0.362│2.59e-06│3.0│20│PN/A	2.21│5e-06│3.0│30│PN/A	5.1058e-07	TRUE
	0.362│2.59e-06│3.0│20│PN/A	2.21│5e-06│3.0│30│nitrification	1.49931e-05	TRUE
	0.362│2.59e-06│3.0│20│PN/A	2.21│5e-06│3.0│30│nitritation	9.36843e-10	TRUE
	0.362│2.59e-06│3.0│20│nitrification	0.362│2.59e-06│3.0│20│nitritation	1.43653e-07	TRUE
	0.362│2.59e-06│3.0│20│nitrification	0.362│2.59e-06│3.0│30│PN/A	3.8688e-08	TRUE
	0.362│2.59e-06│3.0│20│nitrification	0.362│2.59e-06│3.0│30│nitrification	5.93967e-08	TRUE
	0.362│2.59e-06│3.0│20│nitrification	0.362│2.59e-06│3.0│30│nitritation	0.000836498	TRUE
	0.362│2.59e-06│3.0│20│nitrification	2.21│3.61e-06│0.25│10│PN/A	3.69265e-08	TRUE
	0.362│2.59e-06│3.0│20│nitrification	2.21│3.61e-06│0.25│10│nitrification	0.396378	FALSE
	0.362│2.59e-06│3.0│20│nitrification	2.21│3.61e-06│0.25│10│nitritation	3.13882e-08	TRUE
	0.362│2.59e-06│3.0│20│nitrification	2.21│3.61e-06│0.25│20│PN/A	1.57404e-07	TRUE
	0.362│2.59e-06│3.0│20│nitrification	2.21│3.61e-06│0.25│20│nitrification	3.61506e-07	TRUE
	0.362│2.59e-06│3.0│20│nitrification	2.21│3.61e-06│0.25│20│nitritation	0.00012569	TRUE
	0.362│2.59e-06│3.0│20│nitrification	2.21│3.61e-06│0.25│30│PN/A	5.00545e-06	TRUE
	0.362│2.59e-06│3.0│20│nitrification	2.21│3.61e-06│0.25│30│nitrification	1.23203e-07	TRUE
	0.362│2.59e-06│3.0│20│nitrification	2.21│3.61e-06│0.25│30│nitritation	1.91919e-07	TRUE
	0.362│2.59e-06│3.0│20│nitrification	2.21│3.61e-06│0.5│10│PN/A	3.2241e-08	TRUE
	0.362│2.59e-06│3.0│20│nitrification	2.21│3.61e-06│0.5│10│nitrification	0.0240245	TRUE
	0.362│2.59e-06│3.0│20│nitrification	2.21│3.61e-06│0.5│10│nitritation	2.89254e-08	TRUE
	0.362│2.59e-06│3.0│20│nitrification	2.21│3.61e-06│0.5│20│PN/A	6.40513e-08	TRUE
	0.362│2.59e-06│3.0│20│nitrification	2.21│3.61e-06│0.5│20│nitrification	3.08503e-08	TRUE
	0.362│2.59e-06│3.0│20│nitrification	2.21│3.61e-06│0.5│20│nitritation	0.000468551	TRUE
	0.362│2.59e-06│3.0│20│nitrification	2.21│3.61e-06│0.5│30│PN/A	1.46636e-07	TRUE
	0.362│2.59e-06│3.0│20│nitrification	2.21│3.61e-06│0.5│30│nitrification	2.98602e-08	TRUE
	0.362│2.59e-06│3.0│20│nitrification	2.21│3.61e-06│0.5│30│nitritation	1.9829e-05	TRUE
	0.362│2.59e-06│3.0│20│nitrification	2.21│3.61e-06│1.0│10│PN/A	2.92172e-08	TRUE
	0.362│2.59e-06│3.0│20│nitrification	2.21│3.61e-06│1.0│10│nitrification	0.00220696	TRUE
	0.362│2.59e-06│3.0│20│nitrification	2.21│3.61e-06│1.0│10│nitritation	2.80399e-08	TRUE
	0.362│2.59e-06│3.0│20│nitrification	2.21│3.61e-06│1.0│20│PN/A	4.26886e-08	TRUE
	0.362│2.59e-06│3.0│20│nitrification	2.21│3.61e-06│1.0│20│nitrification	3.33778e-08	TRUE
	0.362│2.59e-06│3.0│20│nitrification	2.21│3.61e-06│1.0│20│nitritation	0.00195047	TRUE
	0.362│2.59e-06│3.0│20│nitrification	2.21│3.61e-06│1.0│30│PN/A	6.18755e-07	TRUE
	0.362│2.59e-06│3.0│20│nitrification	2.21│3.61e-06│1.0│30│nitrification	3.14536e-08	TRUE
	0.362│2.59e-06│3.0│20│nitrification	2.21│3.61e-06│1.0│30│nitritation	0.00103049	TRUE
	0.362│2.59e-06│3.0│20│nitrification	2.21│3.61e-06│3.0│10│PN/A	3.13845e-08	TRUE
	0.362│2.59e-06│3.0│20│nitrification	2.21│3.61e-06│3.0│10│nitrification	0.004477	TRUE
	0.362│2.59e-06│3.0│20│nitrification	2.21│3.61e-06│3.0│10│nitritation	3.32755e-08	TRUE
	0.362│2.59e-06│3.0│20│nitrification	2.21│3.61e-06│3.0│20│PN/A	2.91835e-08	TRUE
	0.362│2.59e-06│3.0│20│nitrification	2.21│3.61e-06│3.0│20│nitrification	0.0790178	FALSE
	0.362│2.59e-06│3.0│20│nitrification	2.21│3.61e-06│3.0│20│nitritation	6.05068e-08	TRUE
	0.362│2.59e-06│3.0│20│nitrification	2.21│3.61e-06│3.0│30│PN/A	4.63212e-08	TRUE
	0.362│2.59e-06│3.0│20│nitrification	2.21│3.61e-06│3.0│30│nitrification	4.39878e-08	TRUE
	0.362│2.59e-06│3.0│20│nitrification	2.21│3.61e-06│3.0│30│nitritation	0.000995312	TRUE
	0.362│2.59e-06│3.0│20│nitrification	2.21│5e-06│0.25│10│PN/A	3.3865e-08	TRUE
	0.362│2.59e-06│3.0│20│nitrification	2.21│5e-06│0.25│10│nitrification	3.81362e-08	TRUE
	0.362│2.59e-06│3.0│20│nitrification	2.21│5e-06│0.25│10│nitritation	0.0521081	FALSE
	0.362│2.59e-06│3.0│20│nitrification	2.21│5e-06│0.25│20│PN/A	4.71575e-07	TRUE
	0.362│2.59e-06│3.0│20│nitrification	2.21│5e-06│0.25│20│nitrification	5.77918e-08	TRUE
	0.362│2.59e-06│3.0│20│nitrification	2.21│5e-06│0.25│20│nitritation	9.60284e-05	TRUE
	0.362│2.59e-06│3.0│20│nitrification	2.21│5e-06│0.25│30│PN/A	4.22231e-06	TRUE
	0.362│2.59e-06│3.0│20│nitrification	2.21│5e-06│0.25│30│nitrification	3.36114e-08	TRUE
	0.362│2.59e-06│3.0│20│nitrification	2.21│5e-06│0.25│30│nitritation	2.20482e-07	TRUE
	0.362│2.59e-06│3.0│20│nitrification	2.21│5e-06│0.5│10│PN/A	3.45617e-08	TRUE
	0.362│2.59e-06│3.0│20│nitrification	2.21│5e-06│0.5│10│nitrification	0.0154293	TRUE
	0.362│2.59e-06│3.0│20│nitrification	2.21│5e-06│0.5│10│nitritation	0.00731264	TRUE
	0.362│2.59e-06│3.0│20│nitrification	2.21│5e-06│0.5│20│PN/A	8.74408e-08	TRUE
	0.362│2.59e-06│3.0│20│nitrification	2.21│5e-06│0.5│20│nitrification	3.43379e-08	TRUE
	0.362│2.59e-06│3.0│20│nitrification	2.21│5e-06│0.5│20│nitritation	0.000657356	TRUE
	0.362│2.59e-06│3.0│20│nitrification	2.21│5e-06│0.5│30│PN/A	7.007e-07	TRUE
	0.362│2.59e-06│3.0│20│nitrification	2.21│5e-06│0.5│30│nitrification	3.01866e-08	TRUE
	0.362│2.59e-06│3.0│20│nitrification	2.21│5e-06│0.5│30│nitritation	0.000125041	TRUE
	0.362│2.59e-06│3.0│20│nitrification	2.21│5e-06│1.0│10│PN/A	2.92182e-08	TRUE
	0.362│2.59e-06│3.0│20│nitrification	2.21│5e-06│1.0│10│nitrification	0.00235213	TRUE
	0.362│2.59e-06│3.0│20│nitrification	2.21│5e-06│1.0│10│nitritation	2.81537e-08	TRUE
	0.362│2.59e-06│3.0│20│nitrification	2.21│5e-06│1.0│20│PN/A	4.54135e-08	TRUE
	0.362│2.59e-06│3.0│20│nitrification	2.21│5e-06│1.0│20│nitrification	3.34198e-08	TRUE
	0.362│2.59e-06│3.0│20│nitrification	2.21│5e-06│1.0│20│nitritation	0.00159893	TRUE
	0.362│2.59e-06│3.0│20│nitrification	2.21│5e-06│1.0│30│PN/A	9.60231e-06	TRUE
	0.362│2.59e-06│3.0│20│nitrification	2.21│5e-06│1.0│30│nitrification	3.82523e-08	TRUE
	0.362│2.59e-06│3.0│20│nitrification	2.21│5e-06│1.0│30│nitritation	0.0115214	TRUE
	0.362│2.59e-06│3.0│20│nitrification	2.21│5e-06│3.0│10│PN/A	3.14885e-08	TRUE
	0.362│2.59e-06│3.0│20│nitrification	2.21│5e-06│3.0│10│nitrification	0.00433336	TRUE
	0.362│2.59e-06│3.0│20│nitrification	2.21│5e-06│3.0│10│nitritation	3.2772e-08	TRUE
	0.362│2.59e-06│3.0│20│nitrification	2.21│5e-06│3.0│20│PN/A	4.35536e-08	TRUE
	0.362│2.59e-06│3.0│20│nitrification	2.21│5e-06│3.0│20│nitrification	0.0419367	TRUE
	0.362│2.59e-06│3.0│20│nitrification	2.21│5e-06│3.0│20│nitritation	3.69454e-08	TRUE
	0.362│2.59e-06│3.0│20│nitrification	2.21│5e-06│3.0│30│PN/A	3.59267e-08	TRUE
	0.362│2.59e-06│3.0│20│nitrification	2.21│5e-06│3.0│30│nitrification	5.47749e-08	TRUE
	0.362│2.59e-06│3.0│20│nitrification	2.21│5e-06│3.0│30│nitritation	0.000869385	TRUE
	0.362│2.59e-06│3.0│20│nitritation	0.362│2.59e-06│3.0│30│PN/A	0.931398	FALSE
	0.362│2.59e-06│3.0│20│nitritation	0.362│2.59e-06│3.0│30│nitrification	0.0109624	TRUE
	0.362│2.59e-06│3.0│20│nitritation	0.362│2.59e-06│3.0│30│nitritation	1.0315e-07	TRUE
	0.362│2.59e-06│3.0│20│nitritation	2.21│3.61e-06│0.25│10│PN/A	0.690566	FALSE
	0.362│2.59e-06│3.0│20│nitritation	2.21│3.61e-06│0.25│10│nitrification	4.21278e-08	TRUE
	0.362│2.59e-06│3.0│20│nitritation	2.21│3.61e-06│0.25│10│nitritation	0.00652963	TRUE
	0.362│2.59e-06│3.0│20│nitritation	2.21│3.61e-06│0.25│20│PN/A	2.47425e-05	TRUE
	0.362│2.59e-06│3.0│20│nitritation	2.21│3.61e-06│0.25│20│nitrification	0.464171	FALSE
	0.362│2.59e-06│3.0│20│nitritation	2.21│3.61e-06│0.25│20│nitritation	3.20635e-06	TRUE
	0.362│2.59e-06│3.0│20│nitritation	2.21│3.61e-06│0.25│30│PN/A	4.559e-07	TRUE
	0.362│2.59e-06│3.0│20│nitritation	2.21│3.61e-06│0.25│30│nitrification	0.548629	FALSE
	0.362│2.59e-06│3.0│20│nitritation	2.21│3.61e-06│0.25│30│nitritation	4.73259e-06	TRUE
	0.362│2.59e-06│3.0│20│nitritation	2.21│3.61e-06│0.5│10│PN/A	0.0394363	TRUE
	0.362│2.59e-06│3.0│20│nitritation	2.21│3.61e-06│0.5│10│nitrification	3.21844e-08	TRUE
	0.362│2.59e-06│3.0│20│nitritation	2.21│3.61e-06│0.5│10│nitritation	0.00322961	TRUE
	0.362│2.59e-06│3.0│20│nitritation	2.21│3.61e-06│0.5│20│PN/A	0.000548252	TRUE
	0.362│2.59e-06│3.0│20│nitritation	2.21│3.61e-06│0.5│20│nitrification	0.00777	TRUE
	0.362│2.59e-06│3.0│20│nitritation	2.21│3.61e-06│0.5│20│nitritation	7.84135e-08	TRUE
	0.362│2.59e-06│3.0│20│nitritation	2.21│3.61e-06│0.5│30│PN/A	2.09559e-05	TRUE
	0.362│2.59e-06│3.0│20│nitritation	2.21│3.61e-06│0.5│30│nitrification	0.00658528	TRUE
	0.362│2.59e-06│3.0│20│nitritation	2.21│3.61e-06│0.5│30│nitritation	1.61668e-07	TRUE
	0.362│2.59e-06│3.0│20│nitritation	2.21│3.61e-06│1.0│10│PN/A	0.00450144	TRUE
	0.362│2.59e-06│3.0│20│nitritation	2.21│3.61e-06│1.0│10│nitrification	2.85753e-08	TRUE
	0.362│2.59e-06│3.0│20│nitritation	2.21│3.61e-06│1.0│10│nitritation	0.00218503	TRUE
	0.362│2.59e-06│3.0│20│nitritation	2.21│3.61e-06│1.0│20│PN/A	0.0199967	TRUE
	0.362│2.59e-06│3.0│20│nitritation	2.21│3.61e-06│1.0│20│nitrification	0.0836107	FALSE
	0.362│2.59e-06│3.0│20│nitritation	2.21│3.61e-06│1.0│20│nitritation	5.01951e-08	TRUE
	0.362│2.59e-06│3.0│20│nitritation	2.21│3.61e-06│1.0│30│PN/A	0.000791162	TRUE
	0.362│2.59e-06│3.0│20│nitritation	2.21│3.61e-06│1.0│30│nitrification	0.00506363	TRUE
	0.362│2.59e-06│3.0│20│nitritation	2.21│3.61e-06│1.0│30│nitritation	8.55907e-07	TRUE
	0.362│2.59e-06│3.0│20│nitritation	2.21│3.61e-06│3.0│10│PN/A	0.00436002	TRUE
	0.362│2.59e-06│3.0│20│nitritation	2.21│3.61e-06│3.0│10│nitrification	4.35269e-08	TRUE
	0.362│2.59e-06│3.0│20│nitritation	2.21│3.61e-06│3.0│10│nitritation	0.00383345	TRUE
	0.362│2.59e-06│3.0│20│nitritation	2.21│3.61e-06│3.0│20│PN/A	0.00440462	TRUE
	0.362│2.59e-06│3.0│20│nitritation	2.21│3.61e-06│3.0│20│nitrification	6.10194e-08	TRUE
	0.362│2.59e-06│3.0│20│nitritation	2.21│3.61e-06│3.0│20│nitritation	0.0788283	FALSE
	0.362│2.59e-06│3.0│20│nitritation	2.21│3.61e-06│3.0│30│PN/A	0.439161	FALSE
	0.362│2.59e-06│3.0│20│nitritation	2.21│3.61e-06│3.0│30│nitrification	0.00870978	TRUE
	0.362│2.59e-06│3.0│20│nitritation	2.21│3.61e-06│3.0│30│nitritation	8.50079e-08	TRUE
	0.362│2.59e-06│3.0│20│nitritation	2.21│5e-06│0.25│10│PN/A	0.192833	FALSE
	0.362│2.59e-06│3.0│20│nitritation	2.21│5e-06│0.25│10│nitrification	0.229298	FALSE
	0.362│2.59e-06│3.0│20│nitritation	2.21│5e-06│0.25│10│nitritation	4.36861e-08	TRUE
	0.362│2.59e-06│3.0│20│nitritation	2.21│5e-06│0.25│20│PN/A	8.01187e-05	TRUE
	0.362│2.59e-06│3.0│20│nitritation	2.21│5e-06│0.25│20│nitrification	0.759786	FALSE
	0.362│2.59e-06│3.0│20│nitritation	2.21│5e-06│0.25│20│nitritation	1.64321e-06	TRUE
	0.362│2.59e-06│3.0│20│nitritation	2.21│5e-06│0.25│30│PN/A	2.6319e-07	TRUE
	0.362│2.59e-06│3.0│20│nitritation	2.21│5e-06│0.25│30│nitrification	0.161713	FALSE
	0.362│2.59e-06│3.0│20│nitritation	2.21│5e-06│0.25│30│nitritation	7.10785e-06	TRUE
	0.362│2.59e-06│3.0│20│nitritation	2.21│5e-06│0.5│10│PN/A	0.019887	TRUE
	0.362│2.59e-06│3.0│20│nitritation	2.21│5e-06│0.5│10│nitrification	0.00765722	TRUE
	0.362│2.59e-06│3.0│20│nitritation	2.21│5e-06│0.5│10│nitritation	0.0186432	TRUE
	0.362│2.59e-06│3.0│20│nitritation	2.21│5e-06│0.5│20│PN/A	0.000593097	TRUE
	0.362│2.59e-06│3.0│20│nitritation	2.21│5e-06│0.5│20│nitrification	0.0090359	TRUE
	0.362│2.59e-06│3.0│20│nitritation	2.21│5e-06│0.5│20│nitritation	1.41604e-07	TRUE
	0.362│2.59e-06│3.0│20│nitritation	2.21│5e-06│0.5│30│PN/A	0.00011723	TRUE
	0.362│2.59e-06│3.0│20│nitritation	2.21│5e-06│0.5│30│nitrification	0.00643535	TRUE
	0.362│2.59e-06│3.0│20│nitritation	2.21│5e-06│0.5│30│nitritation	8.52141e-07	TRUE
	0.362│2.59e-06│3.0│20│nitritation	2.21│5e-06│1.0│10│PN/A	0.00450462	TRUE
	0.362│2.59e-06│3.0│20│nitritation	2.21│5e-06│1.0│10│nitrification	2.86937e-08	TRUE
	0.362│2.59e-06│3.0│20│nitritation	2.21│5e-06│1.0│10│nitritation	0.00232624	TRUE
	0.362│2.59e-06│3.0│20│nitritation	2.21│5e-06│1.0│20│PN/A	0.0148877	TRUE
	0.362│2.59e-06│3.0│20│nitritation	2.21│5e-06│1.0│20│nitrification	0.100675	FALSE
	0.362│2.59e-06│3.0│20│nitritation	2.21│5e-06│1.0│20│nitritation	5.61584e-08	TRUE
	0.362│2.59e-06│3.0│20│nitritation	2.21│5e-06│1.0│30│PN/A	0.00846461	TRUE
	0.362│2.59e-06│3.0│20│nitritation	2.21│5e-06│1.0│30│nitrification	0.00613893	TRUE
	0.362│2.59e-06│3.0│20│nitritation	2.21│5e-06│1.0│30│nitritation	1.43536e-05	TRUE
	0.362│2.59e-06│3.0│20│nitritation	2.21│5e-06│3.0│10│PN/A	0.00434749	TRUE
	0.362│2.59e-06│3.0│20│nitritation	2.21│5e-06│3.0│10│nitrification	4.28346e-08	TRUE
	0.362│2.59e-06│3.0│20│nitritation	2.21│5e-06│3.0│10│nitritation	0.00373248	TRUE
	0.362│2.59e-06│3.0│20│nitritation	2.21│5e-06│3.0│20│PN/A	0.0037499	TRUE
	0.362│2.59e-06│3.0│20│nitritation	2.21│5e-06│3.0│20│nitrification	4.21102e-08	TRUE
	0.362│2.59e-06│3.0│20│nitritation	2.21│5e-06│3.0│20│nitritation	0.0986877	FALSE
	0.362│2.59e-06│3.0│20│nitritation	2.21│5e-06│3.0│30│PN/A	0.803211	FALSE
	0.362│2.59e-06│3.0│20│nitritation	2.21│5e-06│3.0│30│nitrification	0.0204043	TRUE
	0.362│2.59e-06│3.0│20│nitritation	2.21│5e-06│3.0│30│nitritation	6.81495e-08	TRUE
	0.362│2.59e-06│3.0│30│PN/A	0.362│2.59e-06│3.0│30│nitrification	0.000469438	TRUE
	0.362│2.59e-06│3.0│30│PN/A	0.362│2.59e-06│3.0│30│nitritation	9.9053e-09	TRUE
	0.362│2.59e-06│3.0│30│PN/A	2.21│3.61e-06│0.25│10│PN/A	0.086948	FALSE
	0.362│2.59e-06│3.0│30│PN/A	2.21│3.61e-06│0.25│10│nitrification	3.98709e-10	TRUE
	0.362│2.59e-06│3.0│30│PN/A	2.21│3.61e-06│0.25│10│nitritation	4.16921e-05	TRUE
	0.362│2.59e-06│3.0│30│PN/A	2.21│3.61e-06│0.25│20│PN/A	1.5441e-06	TRUE
	0.362│2.59e-06│3.0│30│PN/A	2.21│3.61e-06│0.25│20│nitrification	0.358299	FALSE
	0.362│2.59e-06│3.0│30│PN/A	2.21│3.61e-06│0.25│20│nitritation	2.05509e-06	TRUE
	0.362│2.59e-06│3.0│30│PN/A	2.21│3.61e-06│0.25│30│PN/A	5.71867e-08	TRUE
	0.362│2.59e-06│3.0│30│PN/A	2.21│3.61e-06│0.25│30│nitrification	0.450327	FALSE
	0.362│2.59e-06│3.0│30│PN/A	2.21│3.61e-06│0.25│30│nitritation	8.35541e-08	TRUE
	0.362│2.59e-06│3.0│30│PN/A	2.21│3.61e-06│0.5│10│PN/A	0.000168897	TRUE
	0.362│2.59e-06│3.0│30│PN/A	2.21│3.61e-06│0.5│10│nitrification	6.58098e-11	TRUE
	0.362│2.59e-06│3.0│30│PN/A	2.21│3.61e-06│0.5│10│nitritation	9.05647e-06	TRUE
	0.362│2.59e-06│3.0│30│PN/A	2.21│3.61e-06│0.5│20│PN/A	9.7582e-06	TRUE
	0.362│2.59e-06│3.0│30│PN/A	2.21│3.61e-06│0.5│20│nitrification	3.42681e-05	TRUE
	0.362│2.59e-06│3.0│30│PN/A	2.21│3.61e-06│0.5│20│nitritation	3.01786e-09	TRUE
	0.362│2.59e-06│3.0│30│PN/A	2.21│3.61e-06│0.5│30│PN/A	9.65753e-07	TRUE
	0.362│2.59e-06│3.0│30│PN/A	2.21│3.61e-06│0.5│30│nitrification	1.76357e-05	TRUE
	0.362│2.59e-06│3.0│30│PN/A	2.21│3.61e-06│0.5│30│nitritation	9.00915e-09	TRUE
	0.362│2.59e-06│3.0│30│PN/A	2.21│3.61e-06│1.0│10│PN/A	1.09129e-05	TRUE
	0.362│2.59e-06│3.0│30│PN/A	2.21│3.61e-06│1.0│10│nitrification	5.44137e-11	TRUE
	0.362│2.59e-06│3.0│30│PN/A	2.21│3.61e-06│1.0│10│nitritation	4.99482e-06	TRUE
	0.362│2.59e-06│3.0│30│PN/A	2.21│3.61e-06│1.0│20│PN/A	0.000112192	TRUE
	0.362│2.59e-06│3.0│30│PN/A	2.21│3.61e-06│1.0│20│nitrification	0.000616686	TRUE
	0.362│2.59e-06│3.0│30│PN/A	2.21│3.61e-06│1.0│20│nitritation	2.5677e-10	TRUE
	0.362│2.59e-06│3.0│30│PN/A	2.21│3.61e-06│1.0│30│PN/A	0.000374218	TRUE
	0.362│2.59e-06│3.0│30│PN/A	2.21│3.61e-06│1.0│30│nitrification	3.81873e-05	TRUE
	0.362│2.59e-06│3.0│30│PN/A	2.21│3.61e-06│1.0│30│nitritation	4.58044e-07	TRUE
	0.362│2.59e-06│3.0│30│PN/A	2.21│3.61e-06│3.0│10│PN/A	3.47225e-05	TRUE
	0.362│2.59e-06│3.0│30│PN/A	2.21│3.61e-06│3.0│10│nitrification	2.05181e-09	TRUE
	0.362│2.59e-06│3.0│30│PN/A	2.21│3.61e-06│3.0│10│nitritation	5.7914e-05	TRUE
	0.362│2.59e-06│3.0│30│PN/A	2.21│3.61e-06│3.0│20│PN/A	1.06537e-05	TRUE
	0.362│2.59e-06│3.0│30│PN/A	2.21│3.61e-06│3.0│20│nitrification	5.37098e-09	TRUE
	0.362│2.59e-06│3.0│30│PN/A	2.21│3.61e-06│3.0│20│nitritation	0.0143062	TRUE
	0.362│2.59e-06│3.0│30│PN/A	2.21│3.61e-06│3.0│30│PN/A	0.137996	FALSE
	0.362│2.59e-06│3.0│30│PN/A	2.21│3.61e-06│3.0│30│nitrification	3.8381e-05	TRUE
	0.362│2.59e-06│3.0│30│PN/A	2.21│3.61e-06│3.0│30│nitritation	5.42308e-09	TRUE
	0.362│2.59e-06│3.0│30│PN/A	2.21│5e-06│0.25│10│PN/A	0.00232592	TRUE
	0.362│2.59e-06│3.0│30│PN/A	2.21│5e-06│0.25│10│nitrification	0.0134046	TRUE
	0.362│2.59e-06│3.0│30│PN/A	2.21│5e-06│0.25│10│nitritation	3.10279e-10	TRUE
	0.362│2.59e-06│3.0│30│PN/A	2.21│5e-06│0.25│20│PN/A	2.59333e-05	TRUE
	0.362│2.59e-06│3.0│30│PN/A	2.21│5e-06│0.25│20│nitrification	0.651877	FALSE
	0.362│2.59e-06│3.0│30│PN/A	2.21│5e-06│0.25│20│nitritation	8.91728e-07	TRUE
	0.362│2.59e-06│3.0│30│PN/A	2.21│5e-06│0.25│30│PN/A	1.09701e-08	TRUE
	0.362│2.59e-06│3.0│30│PN/A	2.21│5e-06│0.25│30│nitrification	0.00154162	TRUE
	0.362│2.59e-06│3.0│30│PN/A	2.21│5e-06│0.25│30│nitritation	3.52333e-07	TRUE
	0.362│2.59e-06│3.0│30│PN/A	2.21│5e-06│0.5│10│PN/A	0.000265916	TRUE
	0.362│2.59e-06│3.0│30│PN/A	2.21│5e-06│0.5│10│nitrification	0.00753552	TRUE
	0.362│2.59e-06│3.0│30│PN/A	2.21│5e-06│0.5│10│nitritation	0.0183497	TRUE
	0.362│2.59e-06│3.0│30│PN/A	2.21│5e-06│0.5│20│PN/A	3.71776e-05	TRUE
	0.362│2.59e-06│3.0│30│PN/A	2.21│5e-06│0.5│20│nitrification	0.000135319	TRUE
	0.362│2.59e-06│3.0│30│PN/A	2.21│5e-06│0.5│20│nitritation	2.19733e-08	TRUE
	0.362│2.59e-06│3.0│30│PN/A	2.21│5e-06│0.5│30│PN/A	4.88347e-05	TRUE
	0.362│2.59e-06│3.0│30│PN/A	2.21│5e-06│0.5│30│nitrification	2.20016e-05	TRUE
	0.362│2.59e-06│3.0│30│PN/A	2.21│5e-06│0.5│30│nitritation	3.86544e-07	TRUE
	0.362│2.59e-06│3.0│30│PN/A	2.21│5e-06│1.0│10│PN/A	1.09204e-05	TRUE
	0.362│2.59e-06│3.0│30│PN/A	2.21│5e-06│1.0│10│nitrification	5.4931e-11	TRUE
	0.362│2.59e-06│3.0│30│PN/A	2.21│5e-06│1.0│10│nitritation	5.36749e-06	TRUE
	0.362│2.59e-06│3.0│30│PN/A	2.21│5e-06│1.0│20│PN/A	0.000140558	TRUE
	0.362│2.59e-06│3.0│30│PN/A	2.21│5e-06│1.0│20│nitrification	0.000768386	TRUE
	0.362│2.59e-06│3.0│30│PN/A	2.21│5e-06│1.0│20│nitritation	7.12029e-10	TRUE
	0.362│2.59e-06│3.0│30│PN/A	2.21│5e-06│1.0│30│PN/A	0.00715867	TRUE
	0.362│2.59e-06│3.0│30│PN/A	2.21│5e-06│1.0│30│nitrification	0.000206053	TRUE
	0.362│2.59e-06│3.0│30│PN/A	2.21│5e-06│1.0│30│nitritation	1.24833e-05	TRUE
	0.362│2.59e-06│3.0│30│PN/A	2.21│5e-06│3.0│10│PN/A	3.6063e-05	TRUE
	0.362│2.59e-06│3.0│30│PN/A	2.21│5e-06│3.0│10│nitrification	1.91169e-09	TRUE
	0.362│2.59e-06│3.0│30│PN/A	2.21│5e-06│3.0│10│nitritation	4.99714e-05	TRUE
	0.362│2.59e-06│3.0│30│PN/A	2.21│5e-06│3.0│20│PN/A	0.000235108	TRUE
	0.362│2.59e-06│3.0│30│PN/A	2.21│5e-06│3.0│20│nitrification	1.07196e-09	TRUE
	0.362│2.59e-06│3.0│30│PN/A	2.21│5e-06│3.0│20│nitritation	0.00268668	TRUE
	0.362│2.59e-06│3.0│30│PN/A	2.21│5e-06│3.0│30│PN/A	0.490207	FALSE
	0.362│2.59e-06│3.0│30│PN/A	2.21│5e-06│3.0│30│nitrification	0.000764732	TRUE
	0.362│2.59e-06│3.0│30│PN/A	2.21│5e-06│3.0│30│nitritation	1.92932e-09	TRUE
	0.362│2.59e-06│3.0│30│nitrification	0.362│2.59e-06│3.0│30│nitritation	2.10308e-08	TRUE
	0.362│2.59e-06│3.0│30│nitrification	2.21│3.61e-06│0.25│10│PN/A	0.000530887	TRUE
	0.362│2.59e-06│3.0│30│nitrification	2.21│3.61e-06│0.25│10│nitrification	2.60159e-09	TRUE
	0.362│2.59e-06│3.0│30│nitrification	2.21│3.61e-06│0.25│10│nitritation	2.44343e-05	TRUE
	0.362│2.59e-06│3.0│30│nitrification	2.21│3.61e-06│0.25│20│PN/A	7.6136e-06	TRUE
	0.362│2.59e-06│3.0│30│nitrification	2.21│3.61e-06│0.25│20│nitrification	0.0838306	FALSE
	0.362│2.59e-06│3.0│30│nitrification	2.21│3.61e-06│0.25│20│nitritation	2.83381e-06	TRUE
	0.362│2.59e-06│3.0│30│nitrification	2.21│3.61e-06│0.25│30│PN/A	1.20458e-07	TRUE
	0.362│2.59e-06│3.0│30│nitrification	2.21│3.61e-06│0.25│30│nitrification	0.00500551	TRUE
	0.362│2.59e-06│3.0│30│nitrification	2.21│3.61e-06│0.25│30│nitritation	5.74144e-07	TRUE
	0.362│2.59e-06│3.0│30│nitrification	2.21│3.61e-06│0.5│10│PN/A	5.13464e-05	TRUE
	0.362│2.59e-06│3.0│30│nitrification	2.21│3.61e-06│0.5│10│nitrification	1.27491e-09	TRUE
	0.362│2.59e-06│3.0│30│nitrification	2.21│3.61e-06│0.5│10│nitritation	1.30301e-05	TRUE
	0.362│2.59e-06│3.0│30│nitrification	2.21│3.61e-06│0.5│20│PN/A	0.000432893	TRUE
	0.362│2.59e-06│3.0│30│nitrification	2.21│3.61e-06│0.5│20│nitrification	2.39375e-05	TRUE
	0.362│2.59e-06│3.0│30│nitrification	2.21│3.61e-06│0.5│20│nitritation	9.29895e-09	TRUE
	0.362│2.59e-06│3.0│30│nitrification	2.21│3.61e-06│0.5│30│PN/A	5.31328e-06	TRUE
	0.362│2.59e-06│3.0│30│nitrification	2.21│3.61e-06│0.5│30│nitrification	1.92696e-05	TRUE
	0.362│2.59e-06│3.0│30│nitrification	2.21│3.61e-06│0.5│30│nitritation	2.4425e-08	TRUE
	0.362│2.59e-06│3.0│30│nitrification	2.21│3.61e-06│1.0│10│PN/A	1.52481e-05	TRUE
	0.362│2.59e-06│3.0│30│nitrification	2.21│3.61e-06│1.0│10│nitrification	1.10966e-09	TRUE
	0.362│2.59e-06│3.0│30│nitrification	2.21│3.61e-06│1.0│10│nitritation	9.83631e-06	TRUE
	0.362│2.59e-06│3.0│30│nitrification	2.21│3.61e-06│1.0│20│PN/A	0.0744109	FALSE
	0.362│2.59e-06│3.0│30│nitrification	2.21│3.61e-06│1.0│20│nitrification	7.88591e-05	TRUE
	0.362│2.59e-06│3.0│30│nitrification	2.21│3.61e-06│1.0│20│nitritation	2.55464e-09	TRUE
	0.362│2.59e-06│3.0│30│nitrification	2.21│3.61e-06│1.0│30│PN/A	0.00174376	TRUE
	0.362│2.59e-06│3.0│30│nitrification	2.21│3.61e-06│1.0│30│nitrification	2.25242e-05	TRUE
	0.362│2.59e-06│3.0│30│nitrification	2.21│3.61e-06│1.0│30│nitritation	6.25438e-07	TRUE
	0.362│2.59e-06│3.0│30│nitrification	2.21│3.61e-06│3.0│10│PN/A	2.11349e-05	TRUE
	0.362│2.59e-06│3.0│30│nitrification	2.21│3.61e-06│3.0│10│nitrification	5.60197e-09	TRUE
	0.362│2.59e-06│3.0│30│nitrification	2.21│3.61e-06│3.0│10│nitritation	2.54912e-05	TRUE
	0.362│2.59e-06│3.0│30│nitrification	2.21│3.61e-06│3.0│20│PN/A	1.50532e-05	TRUE
	0.362│2.59e-06│3.0│30│nitrification	2.21│3.61e-06│3.0│20│nitrification	1.14953e-08	TRUE
	0.362│2.59e-06│3.0│30│nitrification	2.21│3.61e-06│3.0│20│nitritation	0.0004993	TRUE
	0.362│2.59e-06│3.0│30│nitrification	2.21│3.61e-06│3.0│30│PN/A	0.000571674	TRUE
	0.362│2.59e-06│3.0│30│nitrification	2.21│3.61e-06│3.0│30│nitrification	0.935555	FALSE
	0.362│2.59e-06│3.0│30│nitrification	2.21│3.61e-06│3.0│30│nitritation	1.34015e-08	TRUE
	0.362│2.59e-06│3.0│30│nitrification	2.21│5e-06│0.25│10│PN/A	0.000114032	TRUE
	0.362│2.59e-06│3.0│30│nitrification	2.21│5e-06│0.25│10│nitrification	0.000210384	TRUE
	0.362│2.59e-06│3.0│30│nitrification	2.21│5e-06│0.25│10│nitritation	2.44703e-09	TRUE
	0.362│2.59e-06│3.0│30│nitrification	2.21│5e-06│0.25│20│PN/A	7.76657e-05	TRUE
	0.362│2.59e-06│3.0│30│nitrification	2.21│5e-06│0.25│20│nitrification	0.00151402	TRUE
	0.362│2.59e-06│3.0│30│nitrification	2.21│5e-06│0.25│20│nitritation	1.25834e-06	TRUE
	0.362│2.59e-06│3.0│30│nitrification	2.21│5e-06│0.25│30│PN/A	3.49938e-08	TRUE
	0.362│2.59e-06│3.0│30│nitrification	2.21│5e-06│0.25│30│nitrification	0.000102903	TRUE
	0.362│2.59e-06│3.0│30│nitrification	2.21│5e-06│0.25│30│nitritation	1.50034e-06	TRUE
	0.362│2.59e-06│3.0│30│nitrification	2.21│5e-06│0.5│10│PN/A	5.55089e-05	TRUE
	0.362│2.59e-06│3.0│30│nitrification	2.21│5e-06│0.5│10│nitrification	0.0100822	TRUE
	0.362│2.59e-06│3.0│30│nitrification	2.21│5e-06│0.5│10│nitritation	0.0259044	TRUE
	0.362│2.59e-06│3.0│30│nitrification	2.21│5e-06│0.5│20│PN/A	0.000749379	TRUE
	0.362│2.59e-06│3.0│30│nitrification	2.21│5e-06│0.5│20│nitrification	4.01511e-05	TRUE
	0.362│2.59e-06│3.0│30│nitrification	2.21│5e-06│0.5│20│nitritation	4.00336e-08	TRUE
	0.362│2.59e-06│3.0│30│nitrification	2.21│5e-06│0.5│30│PN/A	0.000137815	TRUE
	0.362│2.59e-06│3.0│30│nitrification	2.21│5e-06│0.5│30│nitrification	2.02028e-05	TRUE
	0.362│2.59e-06│3.0│30│nitrification	2.21│5e-06│0.5│30│nitritation	5.5699e-07	TRUE
	0.362│2.59e-06│3.0│30│nitrification	2.21│5e-06│1.0│10│PN/A	1.52541e-05	TRUE
	0.362│2.59e-06│3.0│30│nitrification	2.21│5e-06│1.0│10│nitrification	1.11567e-09	TRUE
	0.362│2.59e-06│3.0│30│nitrification	2.21│5e-06│1.0│10│nitritation	1.02391e-05	TRUE
	0.362│2.59e-06│3.0│30│nitrification	2.21│5e-06│1.0│20│PN/A	0.227216	FALSE
	0.362│2.59e-06│3.0│30│nitrification	2.21│5e-06│1.0│20│nitrification	8.46131e-05	TRUE
	0.362│2.59e-06│3.0│30│nitrification	2.21│5e-06│1.0│20│nitritation	3.92685e-09	TRUE
	0.362│2.59e-06│3.0│30│nitrification	2.21│5e-06│1.0│30│PN/A	0.0239916	TRUE
	0.362│2.59e-06│3.0│30│nitrification	2.21│5e-06│1.0│30│nitrification	4.98454e-05	TRUE
	0.362│2.59e-06│3.0│30│nitrification	2.21│5e-06│1.0│30│nitritation	1.57111e-05	TRUE
	0.362│2.59e-06│3.0│30│nitrification	2.21│5e-06│3.0│10│PN/A	2.14156e-05	TRUE
	0.362│2.59e-06│3.0│30│nitrification	2.21│5e-06│3.0│10│nitrification	5.34617e-09	TRUE
	0.362│2.59e-06│3.0│30│nitrification	2.21│5e-06│3.0│10│nitritation	2.37976e-05	TRUE
	0.362│2.59e-06│3.0│30│nitrification	2.21│5e-06│3.0│20│PN/A	5.70551e-05	TRUE
	0.362│2.59e-06│3.0│30│nitrification	2.21│5e-06│3.0│20│nitrification	3.93912e-09	TRUE
	0.362│2.59e-06│3.0│30│nitrification	2.21│5e-06│3.0│20│nitritation	0.000132531	TRUE
	0.362│2.59e-06│3.0│30│nitrification	2.21│5e-06│3.0│30│PN/A	0.000296578	TRUE
	0.362│2.59e-06│3.0│30│nitrification	2.21│5e-06│3.0│30│nitrification	0.205022	FALSE
	0.362│2.59e-06│3.0│30│nitrification	2.21│5e-06│3.0│30│nitritation	6.86496e-09	TRUE
	0.362│2.59e-06│3.0│30│nitritation	2.21│3.61e-06│0.25│10│PN/A	8.61241e-09	TRUE
	0.362│2.59e-06│3.0│30│nitritation	2.21│3.61e-06│0.25│10│nitrification	0.000135524	TRUE
	0.362│2.59e-06│3.0│30│nitritation	2.21│3.61e-06│0.25│10│nitritation	7.55298e-09	TRUE
	0.362│2.59e-06│3.0│30│nitritation	2.21│3.61e-06│0.25│20│PN/A	7.1757e-08	TRUE
	0.362│2.59e-06│3.0│30│nitritation	2.21│3.61e-06│0.25│20│nitrification	3.47551e-07	TRUE
	0.362│2.59e-06│3.0│30│nitritation	2.21│3.61e-06│0.25│20│nitritation	0.000460349	TRUE
	0.362│2.59e-06│3.0│30│nitritation	2.21│3.61e-06│0.25│30│PN/A	5.93377e-06	TRUE
	0.362│2.59e-06│3.0│30│nitritation	2.21│3.61e-06│0.25│30│nitrification	8.34089e-08	TRUE
	0.362│2.59e-06│3.0│30│nitritation	2.21│3.61e-06│0.25│30│nitritation	6.89386e-08	TRUE
	0.362│2.59e-06│3.0│30│nitritation	2.21│3.61e-06│0.5│10│PN/A	7.25323e-09	TRUE
	0.362│2.59e-06│3.0│30│nitritation	2.21│3.61e-06│0.5│10│nitrification	2.25349e-05	TRUE
	0.362│2.59e-06│3.0│30│nitritation	2.21│3.61e-06│0.5│10│nitritation	6.46988e-09	TRUE
	0.362│2.59e-06│3.0│30│nitritation	2.21│3.61e-06│0.5│20│PN/A	1.9785e-08	TRUE
	0.362│2.59e-06│3.0│30│nitritation	2.21│3.61e-06│0.5│20│nitrification	7.13993e-09	TRUE
	0.362│2.59e-06│3.0│30│nitritation	2.21│3.61e-06│0.5│20│nitritation	0.350323	FALSE
	0.362│2.59e-06│3.0│30│nitritation	2.21│3.61e-06│0.5│30│PN/A	6.13864e-08	TRUE
	0.362│2.59e-06│3.0│30│nitritation	2.21│3.61e-06│0.5│30│nitrification	6.63926e-09	TRUE
	0.362│2.59e-06│3.0│30│nitritation	2.21│3.61e-06│0.5│30│nitritation	4.18855e-05	TRUE
	0.362│2.59e-06│3.0│30│nitritation	2.21│3.61e-06│1.0│10│PN/A	6.45919e-09	TRUE
	0.362│2.59e-06│3.0│30│nitritation	2.21│3.61e-06│1.0│10│nitrification	9.40297e-06	TRUE
	0.362│2.59e-06│3.0│30│nitritation	2.21│3.61e-06│1.0│10│nitritation	6.17807e-09	TRUE
	0.362│2.59e-06│3.0│30│nitritation	2.21│3.61e-06│1.0│20│PN/A	1.0458e-08	TRUE
	0.362│2.59e-06│3.0│30│nitritation	2.21│3.61e-06│1.0│20│nitrification	7.64464e-09	TRUE
	0.362│2.59e-06│3.0│30│nitritation	2.21│3.61e-06│1.0│20│nitritation	0.0070049	TRUE
	0.362│2.59e-06│3.0│30│nitritation	2.21│3.61e-06│1.0│30│PN/A	6.30413e-07	TRUE
	0.362│2.59e-06│3.0│30│nitritation	2.21│3.61e-06│1.0│30│nitrification	7.73327e-09	TRUE
	0.362│2.59e-06│3.0│30│nitritation	2.21│3.61e-06│1.0│30│nitritation	0.032173	TRUE
	0.362│2.59e-06│3.0│30│nitritation	2.21│3.61e-06│3.0│10│PN/A	7.77743e-09	TRUE
	0.362│2.59e-06│3.0│30│nitritation	2.21│3.61e-06│3.0│10│nitrification	2.66109e-05	TRUE
	0.362│2.59e-06│3.0│30│nitritation	2.21│3.61e-06│3.0│10│nitritation	9.05171e-09	TRUE
	0.362│2.59e-06│3.0│30│nitritation	2.21│3.61e-06│3.0│20│PN/A	6.45108e-09	TRUE
	0.362│2.59e-06│3.0│30│nitritation	2.21│3.61e-06│3.0│20│nitrification	0.000103747	TRUE
	0.362│2.59e-06│3.0│30│nitritation	2.21│3.61e-06│3.0│20│nitritation	2.72297e-08	TRUE
	0.362│2.59e-06│3.0│30│nitritation	2.21│3.61e-06│3.0│30│PN/A	1.53531e-08	TRUE
	0.362│2.59e-06│3.0│30│nitritation	2.21│3.61e-06│3.0│30│nitrification	1.0688e-08	TRUE
	0.362│2.59e-06│3.0│30│nitritation	2.21│3.61e-06│3.0│30│nitritation	0.347744	FALSE
	0.362│2.59e-06│3.0│30│nitritation	2.21│5e-06│0.25│10│PN/A	7.64526e-09	TRUE
	0.362│2.59e-06│3.0│30│nitritation	2.21│5e-06│0.25│10│nitrification	1.01749e-08	TRUE
	0.362│2.59e-06│3.0│30│nitritation	2.21│5e-06│0.25│10│nitritation	0.00028741	TRUE
	0.362│2.59e-06│3.0│30│nitritation	2.21│5e-06│0.25│20│PN/A	4.1446e-07	TRUE
	0.362│2.59e-06│3.0│30│nitritation	2.21│5e-06│0.25│20│nitrification	2.35023e-08	TRUE
	0.362│2.59e-06│3.0│30│nitritation	2.21│5e-06│0.25│20│nitritation	0.000372128	TRUE
	0.362│2.59e-06│3.0│30│nitritation	2.21│5e-06│0.25│30│PN/A	3.85406e-06	TRUE
	0.362│2.59e-06│3.0│30│nitritation	2.21│5e-06│0.25│30│nitrification	7.55639e-09	TRUE
	0.362│2.59e-06│3.0│30│nitritation	2.21│5e-06│0.25│30│nitritation	9.9652e-08	TRUE
	0.362│2.59e-06│3.0│30│nitritation	2.21│5e-06│0.5│10│PN/A	8.94731e-09	TRUE
	0.362│2.59e-06│3.0│30│nitritation	2.21│5e-06│0.5│10│nitrification	0.0323629	TRUE
	0.362│2.59e-06│3.0│30│nitritation	2.21│5e-06│0.5│10│nitritation	0.0135394	TRUE
	0.362│2.59e-06│3.0│30│nitritation	2.21│5e-06│0.5│20│PN/A	3.68549e-08	TRUE
	0.362│2.59e-06│3.0│30│nitritation	2.21│5e-06│0.5│20│nitrification	9.21325e-09	TRUE
	0.362│2.59e-06│3.0│30│nitritation	2.21│5e-06│0.5│20│nitritation	0.215221	FALSE
	0.362│2.59e-06│3.0│30│nitritation	2.21│5e-06│0.5│30│PN/A	7.0134e-07	TRUE
	0.362│2.59e-06│3.0│30│nitritation	2.21│5e-06│0.5│30│nitrification	6.84214e-09	TRUE
	0.362│2.59e-06│3.0│30│nitritation	2.21│5e-06│0.5│30│nitritation	0.000673455	TRUE
	0.362│2.59e-06│3.0│30│nitritation	2.21│5e-06│1.0│10│PN/A	6.45938e-09	TRUE
	0.362│2.59e-06│3.0│30│nitritation	2.21│5e-06│1.0│10│nitrification	9.66298e-06	TRUE
	0.362│2.59e-06│3.0│30│nitritation	2.21│5e-06│1.0│10│nitritation	6.20741e-09	TRUE
	0.362│2.59e-06│3.0│30│nitritation	2.21│5e-06│1.0│20│PN/A	1.1923e-08	TRUE
	0.362│2.59e-06│3.0│30│nitritation	2.21│5e-06│1.0│20│nitrification	7.60461e-09	TRUE
	0.362│2.59e-06│3.0│30│nitritation	2.21│5e-06│1.0│20│nitritation	0.0163075	TRUE
	0.362│2.59e-06│3.0│30│nitritation	2.21│5e-06│1.0│30│PN/A	1.37316e-05	TRUE
	0.362│2.59e-06│3.0│30│nitritation	2.21│5e-06│1.0│30│nitrification	1.2067e-08	TRUE
	0.362│2.59e-06│3.0│30│nitritation	2.21│5e-06│1.0│30│nitritation	0.16971	FALSE
	0.362│2.59e-06│3.0│30│nitritation	2.21│5e-06│3.0│10│PN/A	7.84332e-09	TRUE
	0.362│2.59e-06│3.0│30│nitritation	2.21│5e-06│3.0│10│nitrification	2.56285e-05	TRUE
	0.362│2.59e-06│3.0│30│nitritation	2.21│5e-06│3.0│10│nitritation	8.74539e-09	TRUE
	0.362│2.59e-06│3.0│30│nitritation	2.21│5e-06│3.0│20│PN/A	1.6309e-08	TRUE
	0.362│2.59e-06│3.0│30│nitritation	2.21│5e-06│3.0│20│nitrification	4.57784e-05	TRUE
	0.362│2.59e-06│3.0│30│nitritation	2.21│5e-06│3.0│20│nitritation	9.75335e-09	TRUE
	0.362│2.59e-06│3.0│30│nitritation	2.21│5e-06│3.0│30│PN/A	8.32203e-09	TRUE
	0.362│2.59e-06│3.0│30│nitritation	2.21│5e-06│3.0│30│nitrification	1.8322e-08	TRUE
	0.362│2.59e-06│3.0│30│nitritation	2.21│5e-06│3.0│30│nitritation	0.226003	FALSE
	2.21│3.61e-06│0.25│10│PN/A	2.21│3.61e-06│0.25│10│nitrification	1.87216e-10	TRUE
	2.21│3.61e-06│0.25│10│PN/A	2.21│3.61e-06│0.25│10│nitritation	8.1774e-06	TRUE
	2.21│3.61e-06│0.25│10│PN/A	2.21│3.61e-06│0.25│20│PN/A	1.34992e-06	TRUE
	2.21│3.61e-06│0.25│10│PN/A	2.21│3.61e-06│0.25│20│nitrification	0.531769	FALSE
	2.21│3.61e-06│0.25│10│PN/A	2.21│3.61e-06│0.25│20│nitritation	2.07298e-06	TRUE
	2.21│3.61e-06│0.25│10│PN/A	2.21│3.61e-06│0.25│30│PN/A	5.1668e-08	TRUE
	2.21│3.61e-06│0.25│10│PN/A	2.21│3.61e-06│0.25│30│nitrification	0.232505	FALSE
	2.21│3.61e-06│0.25│10│PN/A	2.21│3.61e-06│0.25│30│nitritation	5.32203e-08	TRUE
	2.21│3.61e-06│0.25│10│PN/A	2.21│3.61e-06│0.5│10│PN/A	7.12985e-06	TRUE
	2.21│3.61e-06│0.25│10│PN/A	2.21│3.61e-06│0.5│10│nitrification	4.85477e-12	TRUE
	2.21│3.61e-06│0.25│10│PN/A	2.21│3.61e-06│0.5│10│nitritation	6.22086e-07	TRUE
	2.21│3.61e-06│0.25│10│PN/A	2.21│3.61e-06│0.5│20│PN/A	7.12637e-06	TRUE
	2.21│3.61e-06│0.25│10│PN/A	2.21│3.61e-06│0.5│20│nitrification	4.1497e-06	TRUE
	2.21│3.61e-06│0.25│10│PN/A	2.21│3.61e-06│0.5│20│nitritation	2.26918e-09	TRUE
	2.21│3.61e-06│0.25│10│PN/A	2.21│3.61e-06│0.5│30│PN/A	8.00908e-07	TRUE
	2.21│3.61e-06│0.25│10│PN/A	2.21│3.61e-06│0.5│30│nitrification	8.07452e-07	TRUE
	2.21│3.61e-06│0.25│10│PN/A	2.21│3.61e-06│0.5│30│nitritation	7.27854e-09	TRUE
	2.21│3.61e-06│0.25│10│PN/A	2.21│3.61e-06│1.0│10│PN/A	4.38339e-07	TRUE
	2.21│3.61e-06│0.25│10│PN/A	2.21│3.61e-06│1.0│10│nitrification	3.2268e-12	TRUE
	2.21│3.61e-06│0.25│10│PN/A	2.21│3.61e-06│1.0│10│nitritation	2.1947e-07	TRUE
	2.21│3.61e-06│0.25│10│PN/A	2.21│3.61e-06│1.0│20│PN/A	5.03298e-05	TRUE
	2.21│3.61e-06│0.25│10│PN/A	2.21│3.61e-06│1.0│20│nitrification	3.4302e-05	TRUE
	2.21│3.61e-06│0.25│10│PN/A	2.21│3.61e-06│1.0│20│nitritation	7.9442e-11	TRUE
	2.21│3.61e-06│0.25│10│PN/A	2.21│3.61e-06│1.0│30│PN/A	0.00041269	TRUE
	2.21│3.61e-06│0.25│10│PN/A	2.21│3.61e-06│1.0│30│nitrification	9.11339e-06	TRUE
	2.21│3.61e-06│0.25│10│PN/A	2.21│3.61e-06│1.0│30│nitritation	4.56278e-07	TRUE
	2.21│3.61e-06│0.25│10│PN/A	2.21│3.61e-06│3.0│10│PN/A	8.86912e-06	TRUE
	2.21│3.61e-06│0.25│10│PN/A	2.21│3.61e-06│3.0│10│nitrification	1.59955e-09	TRUE
	2.21│3.61e-06│0.25│10│PN/A	2.21│3.61e-06│3.0│10│nitritation	2.18664e-05	TRUE
	2.21│3.61e-06│0.25│10│PN/A	2.21│3.61e-06│3.0│20│PN/A	4.28942e-07	TRUE
	2.21│3.61e-06│0.25│10│PN/A	2.21│3.61e-06│3.0│20│nitrification	4.60878e-09	TRUE
	2.21│3.61e-06│0.25│10│PN/A	2.21│3.61e-06│3.0│20│nitritation	0.0065966	TRUE
	2.21│3.61e-06│0.25│10│PN/A	2.21│3.61e-06│3.0│30│PN/A	0.0298621	TRUE
	2.21│3.61e-06│0.25│10│PN/A	2.21│3.61e-06│3.0│30│nitrification	1.30888e-05	TRUE
	2.21│3.61e-06│0.25│10│PN/A	2.21│3.61e-06│3.0│30│nitritation	4.4591e-09	TRUE
	2.21│3.61e-06│0.25│10│PN/A	2.21│5e-06│0.25│10│PN/A	5.78313e-05	TRUE
	2.21│3.61e-06│0.25│10│PN/A	2.21│5e-06│0.25│10│nitrification	0.00210452	TRUE
	2.21│3.61e-06│0.25│10│PN/A	2.21│5e-06│0.25│10│nitritation	1.23116e-10	TRUE
	2.21│3.61e-06│0.25│10│PN/A	2.21│5e-06│0.25│20│PN/A	2.68e-05	TRUE
	2.21│3.61e-06│0.25│10│PN/A	2.21│5e-06│0.25│20│nitrification	0.211287	FALSE
	2.21│3.61e-06│0.25│10│PN/A	2.21│5e-06│0.25│20│nitritation	8.92086e-07	TRUE
	2.21│3.61e-06│0.25│10│PN/A	2.21│5e-06│0.25│30│PN/A	8.44333e-09	TRUE
	2.21│3.61e-06│0.25│10│PN/A	2.21│5e-06│0.25│30│nitrification	3.5829e-05	TRUE
	2.21│3.61e-06│0.25│10│PN/A	2.21│5e-06│0.25│30│nitritation	2.90165e-07	TRUE
	2.21│3.61e-06│0.25│10│PN/A	2.21│5e-06│0.5│10│PN/A	6.91962e-05	TRUE
	2.21│3.61e-06│0.25│10│PN/A	2.21│5e-06│0.5│10│nitrification	0.00775992	TRUE
	2.21│3.61e-06│0.25│10│PN/A	2.21│5e-06│0.5│10│nitritation	0.0190002	TRUE
	2.21│3.61e-06│0.25│10│PN/A	2.21│5e-06│0.5│20│PN/A	3.60721e-05	TRUE
	2.21│3.61e-06│0.25│10│PN/A	2.21│5e-06│0.5│20│nitrification	4.47309e-05	TRUE
	2.21│3.61e-06│0.25│10│PN/A	2.21│5e-06│0.5│20│nitritation	2.01103e-08	TRUE
	2.21│3.61e-06│0.25│10│PN/A	2.21│5e-06│0.5│30│PN/A	5.11966e-05	TRUE
	2.21│3.61e-06│0.25│10│PN/A	2.21│5e-06│0.5│30│nitrification	1.84405e-06	TRUE
	2.21│3.61e-06│0.25│10│PN/A	2.21│5e-06│0.5│30│nitritation	3.82731e-07	TRUE
	2.21│3.61e-06│0.25│10│PN/A	2.21│5e-06│1.0│10│PN/A	4.3846e-07	TRUE
	2.21│3.61e-06│0.25│10│PN/A	2.21│5e-06│1.0│10│nitrification	3.31478e-12	TRUE
	2.21│3.61e-06│0.25│10│PN/A	2.21│5e-06│1.0│10│nitritation	2.38121e-07	TRUE
	2.21│3.61e-06│0.25│10│PN/A	2.21│5e-06│1.0│20│PN/A	9.54534e-05	TRUE
	2.21│3.61e-06│0.25│10│PN/A	2.21│5e-06│1.0│20│nitrification	3.37126e-05	TRUE
	2.21│3.61e-06│0.25│10│PN/A	2.21│5e-06│1.0│20│nitritation	3.84201e-10	TRUE
	2.21│3.61e-06│0.25│10│PN/A	2.21│5e-06│1.0│30│PN/A	0.00796692	TRUE
	2.21│3.61e-06│0.25│10│PN/A	2.21│5e-06│1.0│30│nitrification	9.78409e-05	TRUE
	2.21│3.61e-06│0.25│10│PN/A	2.21│5e-06│1.0│30│nitritation	1.26942e-05	TRUE
	2.21│3.61e-06│0.25│10│PN/A	2.21│5e-06│3.0│10│PN/A	9.49525e-06	TRUE
	2.21│3.61e-06│0.25│10│PN/A	2.21│5e-06│3.0│10│nitrification	1.47528e-09	TRUE
	2.21│3.61e-06│0.25│10│PN/A	2.21│5e-06│3.0│10│nitritation	1.7884e-05	TRUE
	2.21│3.61e-06│0.25│10│PN/A	2.21│5e-06│3.0│20│PN/A	0.00013661	TRUE
	2.21│3.61e-06│0.25│10│PN/A	2.21│5e-06│3.0│20│nitrification	7.29804e-10	TRUE
	2.21│3.61e-06│0.25│10│PN/A	2.21│5e-06│3.0│20│nitritation	0.000543914	TRUE
	2.21│3.61e-06│0.25│10│PN/A	2.21│5e-06│3.0│30│PN/A	0.00738468	TRUE
	2.21│3.61e-06│0.25│10│PN/A	2.21│5e-06│3.0│30│nitrification	0.000907701	TRUE
	2.21│3.61e-06│0.25│10│PN/A	2.21│5e-06│3.0│30│nitritation	1.35289e-09	TRUE
	2.21│3.61e-06│0.25│10│nitrification	2.21│3.61e-06│0.25│10│nitritation	2.38783e-10	TRUE
	2.21│3.61e-06│0.25│10│nitrification	2.21│3.61e-06│0.25│20│PN/A	1.15539e-08	TRUE
	2.21│3.61e-06│0.25│10│nitrification	2.21│3.61e-06│0.25│20│nitrification	1.82283e-07	TRUE
	2.21│3.61e-06│0.25│10│nitrification	2.21│3.61e-06│0.25│20│nitritation	9.29033e-05	TRUE
	2.21│3.61e-06│0.25│10│nitrification	2.21│3.61e-06│0.25│30│PN/A	7.50347e-07	TRUE
	2.21│3.61e-06│0.25│10│nitrification	2.21│3.61e-06│0.25│30│nitrification	3.22328e-08	TRUE
	2.21│3.61e-06│0.25│10│nitrification	2.21│3.61e-06│0.25│30│nitritation	4.48897e-09	TRUE
	2.21│3.61e-06│0.25│10│nitrification	2.21│3.61e-06│0.5│10│PN/A	1.31251e-10	TRUE
	2.21│3.61e-06│0.25│10│nitrification	2.21│3.61e-06│0.5│10│nitrification	5.43282e-05	TRUE
	2.21│3.61e-06│0.25│10│nitrification	2.21│3.61e-06│0.5│10│nitritation	1.23695e-10	TRUE
	2.21│3.61e-06│0.25│10│nitrification	2.21│3.61e-06│0.5│20│PN/A	1.456e-09	TRUE
	2.21│3.61e-06│0.25│10│nitrification	2.21│3.61e-06│0.5│20│nitrification	1.71815e-10	TRUE
	2.21│3.61e-06│0.25│10│nitrification	2.21│3.61e-06│0.5│20│nitritation	3.13486e-05	TRUE
	2.21│3.61e-06│0.25│10│nitrification	2.21│3.61e-06│0.5│30│PN/A	8.12474e-09	TRUE
	2.21│3.61e-06│0.25│10│nitrification	2.21│3.61e-06│0.5│30│nitrification	1.16385e-10	TRUE
	2.21│3.61e-06│0.25│10│nitrification	2.21│3.61e-06│0.5│30│nitritation	1.4689e-06	TRUE
	2.21│3.61e-06│0.25│10│nitrification	2.21│3.61e-06│1.0│10│PN/A	1.09617e-10	TRUE
	2.21│3.61e-06│0.25│10│nitrification	2.21│3.61e-06│1.0│10│nitrification	5.40752e-06	TRUE
	2.21│3.61e-06│0.25│10│nitrification	2.21│3.61e-06│1.0│10│nitritation	1.05866e-10	TRUE
	2.21│3.61e-06│0.25│10│nitrification	2.21│3.61e-06│1.0│20│PN/A	2.91889e-10	TRUE
	2.21│3.61e-06│0.25│10│nitrification	2.21│3.61e-06│1.0│20│nitrification	1.5693e-10	TRUE
	2.21│3.61e-06│0.25│10│nitrification	2.21│3.61e-06│1.0│20│nitritation	2.9893e-05	TRUE
	2.21│3.61e-06│0.25│10│nitrification	2.21│3.61e-06│1.0│30│PN/A	3.10932e-07	TRUE
	2.21│3.61e-06│0.25│10│nitrification	2.21│3.61e-06│1.0│30│nitrification	2.81145e-10	TRUE
	2.21│3.61e-06│0.25│10│nitrification	2.21│3.61e-06│1.0│30│nitritation	0.000732017	TRUE
	2.21│3.61e-06│0.25│10│nitrification	2.21│3.61e-06│3.0│10│PN/A	2.97449e-10	TRUE
	2.21│3.61e-06│0.25│10│nitrification	2.21│3.61e-06│3.0│10│nitrification	0.000159575	TRUE
	2.21│3.61e-06│0.25│10│nitrification	2.21│3.61e-06│3.0│10│nitritation	5.50355e-10	TRUE
	2.21│3.61e-06│0.25│10│nitrification	2.21│3.61e-06│3.0│20│PN/A	1.09499e-10	TRUE
	2.21│3.61e-06│0.25│10│nitrification	2.21│3.61e-06│3.0│20│nitrification	0.00466967	TRUE
	2.21│3.61e-06│0.25│10│nitrification	2.21│3.61e-06│3.0│20│nitritation	6.11868e-09	TRUE
	2.21│3.61e-06│0.25│10│nitrification	2.21│3.61e-06│3.0│30│PN/A	1.71644e-09	TRUE
	2.21│3.61e-06│0.25│10│nitrification	2.21│3.61e-06│3.0│30│nitrification	2.73168e-10	TRUE
	2.21│3.61e-06│0.25│10│nitrification	2.21│3.61e-06│3.0│30│nitritation	0.000115008	TRUE
	2.21│3.61e-06│0.25│10│nitrification	2.21│5e-06│0.25│10│PN/A	1.3585e-10	TRUE
	2.21│3.61e-06│0.25│10│nitrification	2.21│5e-06│0.25│10│nitrification	5.19455e-10	TRUE
	2.21│3.61e-06│0.25│10│nitrification	2.21│5e-06│0.25│10│nitritation	0.00496154	TRUE
	2.21│3.61e-06│0.25│10│nitrification	2.21│5e-06│0.25│20│PN/A	1.65781e-07	TRUE
	2.21│3.61e-06│0.25│10│nitrification	2.21│5e-06│0.25│20│nitrification	4.26764e-09	TRUE
	2.21│3.61e-06│0.25│10│nitrification	2.21│5e-06│0.25│20│nitritation	6.10177e-05	TRUE
	2.21│3.61e-06│0.25│10│nitrification	2.21│5e-06│0.25│30│PN/A	2.27056e-07	TRUE
	2.21│3.61e-06│0.25│10│nitrification	2.21│5e-06│0.25│30│nitrification	1.30104e-10	TRUE
	2.21│3.61e-06│0.25│10│nitrification	2.21│5e-06│0.25│30│nitritation	1.31379e-08	TRUE
	2.21│3.61e-06│0.25│10│nitrification	2.21│5e-06│0.5│10│PN/A	4.1374e-10	TRUE
	2.21│3.61e-06│0.25│10│nitrification	2.21│5e-06│0.5│10│nitrification	0.0162918	TRUE
	2.21│3.61e-06│0.25│10│nitrification	2.21│5e-06│0.5│10│nitritation	0.00763963	TRUE
	2.21│3.61e-06│0.25│10│nitrification	2.21│5e-06│0.5│20│PN/A	6.27587e-09	TRUE
	2.21│3.61e-06│0.25│10│nitrification	2.21│5e-06│0.5│20│nitrification	5.15217e-10	TRUE
	2.21│3.61e-06│0.25│10│nitrification	2.21│5e-06│0.5│20│nitritation	0.0001582	TRUE
	2.21│3.61e-06│0.25│10│nitrification	2.21│5e-06│0.5│30│PN/A	3.14387e-07	TRUE
	2.21│3.61e-06│0.25│10│nitrification	2.21│5e-06│0.5│30│nitrification	1.41243e-10	TRUE
	2.21│3.61e-06│0.25│10│nitrification	2.21│5e-06│0.5│30│nitritation	6.8683e-05	TRUE
	2.21│3.61e-06│0.25│10│nitrification	2.21│5e-06│1.0│10│PN/A	1.09613e-10	TRUE
	2.21│3.61e-06│0.25│10│nitrification	2.21│5e-06│1.0│10│nitrification	5.76099e-06	TRUE
	2.21│3.61e-06│0.25│10│nitrification	2.21│5e-06│1.0│10│nitritation	1.06632e-10	TRUE
	2.21│3.61e-06│0.25│10│nitrification	2.21│5e-06│1.0│20│PN/A	4.95992e-10	TRUE
	2.21│3.61e-06│0.25│10│nitrification	2.21│5e-06│1.0│20│nitrification	1.4724e-10	TRUE
	2.21│3.61e-06│0.25│10│nitrification	2.21│5e-06│1.0│20│nitritation	4.93246e-05	TRUE
	2.21│3.61e-06│0.25│10│nitrification	2.21│5e-06│1.0│30│PN/A	8.49758e-06	TRUE
	2.21│3.61e-06│0.25│10│nitrification	2.21│5e-06│1.0│30│nitrification	1.24091e-09	TRUE
	2.21│3.61e-06│0.25│10│nitrification	2.21│5e-06│1.0│30│nitritation	0.0126067	TRUE
	2.21│3.61e-06│0.25│10│nitrification	2.21│5e-06│3.0│10│PN/A	3.08784e-10	TRUE
	2.21│3.61e-06│0.25│10│nitrification	2.21│5e-06│3.0│10│nitrification	0.000146986	TRUE
	2.21│3.61e-06│0.25│10│nitrification	2.21│5e-06│3.0│10│nitritation	4.88982e-10	TRUE
	2.21│3.61e-06│0.25│10│nitrification	2.21│5e-06│3.0│20│PN/A	2.65461e-09	TRUE
	2.21│3.61e-06│0.25│10│nitrification	2.21│5e-06│3.0│20│nitrification	0.000764764	TRUE
	2.21│3.61e-06│0.25│10│nitrification	2.21│5e-06│3.0│20│nitritation	4.80498e-10	TRUE
	2.21│3.61e-06│0.25│10│nitrification	2.21│5e-06│3.0│30│PN/A	1.75325e-10	TRUE
	2.21│3.61e-06│0.25│10│nitrification	2.21│5e-06│3.0│30│nitrification	1.96094e-09	TRUE
	2.21│3.61e-06│0.25│10│nitrification	2.21│5e-06│3.0│30│nitritation	4.81668e-05	TRUE
	2.21│3.61e-06│0.25│10│nitritation	2.21│3.61e-06│0.25│20│PN/A	6.59377e-07	TRUE
	2.21│3.61e-06│0.25│10│nitritation	2.21│3.61e-06│0.25│20│nitrification	0.0100535	TRUE
	2.21│3.61e-06│0.25│10│nitritation	2.21│3.61e-06│0.25│20│nitritation	1.59322e-06	TRUE
	2.21│3.61e-06│0.25│10│nitritation	2.21│3.61e-06│0.25│30│PN/A	4.09689e-08	TRUE
	2.21│3.61e-06│0.25│10│nitritation	2.21│3.61e-06│0.25│30│nitrification	0.0101641	TRUE
	2.21│3.61e-06│0.25│10│nitritation	2.21│3.61e-06│0.25│30│nitritation	3.84984e-08	TRUE
	2.21│3.61e-06│0.25│10│nitritation	2.21│3.61e-06│0.5│10│PN/A	0.000206418	TRUE
	2.21│3.61e-06│0.25│10│nitritation	2.21│3.61e-06│0.5│10│nitrification	2.34645e-11	TRUE
	2.21│3.61e-06│0.25│10│nitritation	2.21│3.61e-06│0.5│10│nitritation	0.00416815	TRUE
	2.21│3.61e-06│0.25│10│nitritation	2.21│3.61e-06│0.5│20│PN/A	1.59965e-06	TRUE
	2.21│3.61e-06│0.25│10│nitritation	2.21│3.61e-06│0.5│20│nitrification	0.235124	FALSE
	2.21│3.61e-06│0.25│10│nitritation	2.21│3.61e-06│0.5│20│nitritation	2.15262e-09	TRUE
	2.21│3.61e-06│0.25│10│nitritation	2.21│3.61e-06│0.5│30│PN/A	4.08149e-07	TRUE
	2.21│3.61e-06│0.25│10│nitritation	2.21│3.61e-06│0.5│30│nitrification	0.660045	FALSE
	2.21│3.61e-06│0.25│10│nitritation	2.21│3.61e-06│0.5│30│nitritation	6.41372e-09	TRUE
	2.21│3.61e-06│0.25│10│nitritation	2.21│3.61e-06│1.0│10│PN/A	0.0413525	TRUE
	2.21│3.61e-06│0.25│10│nitritation	2.21│3.61e-06│1.0│10│nitrification	1.87091e-11	TRUE
	2.21│3.61e-06│0.25│10│nitritation	2.21│3.61e-06│1.0│10│nitritation	0.000481786	TRUE
	2.21│3.61e-06│0.25│10│nitritation	2.21│3.61e-06│1.0│20│PN/A	2.24786e-06	TRUE
	2.21│3.61e-06│0.25│10│nitritation	2.21│3.61e-06│1.0│20│nitrification	9.40057e-05	TRUE
	2.21│3.61e-06│0.25│10│nitritation	2.21│3.61e-06│1.0│20│nitritation	1.30984e-10	TRUE
	2.21│3.61e-06│0.25│10│nitritation	2.21│3.61e-06│1.0│30│PN/A	0.000123682	TRUE
	2.21│3.61e-06│0.25│10│nitritation	2.21│3.61e-06│1.0│30│nitrification	0.180251	FALSE
	2.21│3.61e-06│0.25│10│nitritation	2.21│3.61e-06│1.0│30│nitritation	3.67937e-07	TRUE
	2.21│3.61e-06│0.25│10│nitritation	2.21│3.61e-06│3.0│10│PN/A	0.0638273	FALSE
	2.21│3.61e-06│0.25│10│nitritation	2.21│3.61e-06│3.0│10│nitrification	1.53241e-09	TRUE
	2.21│3.61e-06│0.25│10│nitritation	2.21│3.61e-06│3.0│10│nitritation	0.0384557	TRUE
	2.21│3.61e-06│0.25│10│nitritation	2.21│3.61e-06│3.0│20│PN/A	0.0337892	TRUE
	2.21│3.61e-06│0.25│10│nitritation	2.21│3.61e-06│3.0│20│nitrification	4.16585e-09	TRUE
	2.21│3.61e-06│0.25│10│nitritation	2.21│3.61e-06│3.0│20│nitritation	0.0156103	TRUE
	2.21│3.61e-06│0.25│10│nitritation	2.21│3.61e-06│3.0│30│PN/A	0.000542363	TRUE
	2.21│3.61e-06│0.25│10│nitritation	2.21│3.61e-06│3.0│30│nitrification	1.22096e-06	TRUE
	2.21│3.61e-06│0.25│10│nitritation	2.21│3.61e-06│3.0│30│nitritation	4.03841e-09	TRUE
	2.21│3.61e-06│0.25│10│nitritation	2.21│5e-06│0.25│10│PN/A	2.79897e-05	TRUE
	2.21│3.61e-06│0.25│10│nitritation	2.21│5e-06│0.25│10│nitrification	0.000215536	TRUE
	2.21│3.61e-06│0.25│10│nitritation	2.21│5e-06│0.25│10│nitritation	1.73993e-10	TRUE
	2.21│3.61e-06│0.25│10│nitritation	2.21│5e-06│0.25│20│PN/A	1.1845e-05	TRUE
	2.21│3.61e-06│0.25│10│nitritation	2.21│5e-06│0.25│20│nitrification	0.000906363	TRUE
	2.21│3.61e-06│0.25│10│nitritation	2.21│5e-06│0.25│20│nitritation	6.93167e-07	TRUE
	2.21│3.61e-06│0.25│10│nitritation	2.21│5e-06│0.25│30│PN/A	7.37548e-09	TRUE
	2.21│3.61e-06│0.25│10│nitritation	2.21│5e-06│0.25│30│nitrification	3.04394e-05	TRUE
	2.21│3.61e-06│0.25│10│nitritation	2.21│5e-06│0.25│30│nitritation	1.76717e-07	TRUE
	2.21│3.61e-06│0.25│10│nitritation	2.21│5e-06│0.5│10│PN/A	0.00747497	TRUE
	2.21│3.61e-06│0.25│10│nitritation	2.21│5e-06│0.5│10│nitrification	0.00567435	TRUE
	2.21│3.61e-06│0.25│10│nitritation	2.21│5e-06│0.5│10│nitritation	0.0131292	TRUE
	2.21│3.61e-06│0.25│10│nitritation	2.21│5e-06│0.5│20│PN/A	7.42415e-06	TRUE
	2.21│3.61e-06│0.25│10│nitritation	2.21│5e-06│0.5│20│nitrification	0.297414	FALSE
	2.21│3.61e-06│0.25│10│nitritation	2.21│5e-06│0.5│20│nitritation	1.71067e-08	TRUE
	2.21│3.61e-06│0.25│10│nitritation	2.21│5e-06│0.5│30│PN/A	2.25256e-05	TRUE
	2.21│3.61e-06│0.25│10│nitritation	2.21│5e-06│0.5│30│nitrification	0.877573	FALSE
	2.21│3.61e-06│0.25│10│nitritation	2.21│5e-06│0.5│30│nitritation	3.03009e-07	TRUE
	2.21│3.61e-06│0.25│10│nitritation	2.21│5e-06│1.0│10│PN/A	0.0416257	TRUE
	2.21│3.61e-06│0.25│10│nitritation	2.21│5e-06│1.0│10│nitrification	1.89437e-11	TRUE
	2.21│3.61e-06│0.25│10│nitritation	2.21│5e-06│1.0│10│nitritation	0.000633698	TRUE
	2.21│3.61e-06│0.25│10│nitritation	2.21│5e-06│1.0│20│PN/A	4.13678e-06	TRUE
	2.21│3.61e-06│0.25│10│nitritation	2.21│5e-06│1.0│20│nitrification	6.60193e-05	TRUE
	2.21│3.61e-06│0.25│10│nitritation	2.21│5e-06│1.0│20│nitritation	4.44902e-10	TRUE
	2.21│3.61e-06│0.25│10│nitritation	2.21│5e-06│1.0│30│PN/A	0.00267996	TRUE
	2.21│3.61e-06│0.25│10│nitritation	2.21│5e-06│1.0│30│nitrification	0.408027	FALSE
	2.21│3.61e-06│0.25│10│nitritation	2.21│5e-06│1.0│30│nitritation	1.01194e-05	TRUE
	2.21│3.61e-06│0.25│10│nitritation	2.21│5e-06│3.0│10│PN/A	0.0636079	FALSE
	2.21│3.61e-06│0.25│10│nitritation	2.21│5e-06│3.0│10│nitrification	1.42142e-09	TRUE
	2.21│3.61e-06│0.25│10│nitritation	2.21│5e-06│3.0│10│nitritation	0.0318646	TRUE
	2.21│3.61e-06│0.25│10│nitritation	2.21│5e-06│3.0│20│PN/A	0.0462199	TRUE
	2.21│3.61e-06│0.25│10│nitritation	2.21│5e-06│3.0│20│nitrification	7.51088e-10	TRUE
	2.21│3.61e-06│0.25│10│nitritation	2.21│5e-06│3.0│20│nitritation	0.000470135	TRUE
	2.21│3.61e-06│0.25│10│nitritation	2.21│5e-06│3.0│30│PN/A	1.27581e-05	TRUE
	2.21│3.61e-06│0.25│10│nitritation	2.21│5e-06│3.0│30│nitrification	2.61655e-05	TRUE
	2.21│3.61e-06│0.25│10│nitritation	2.21│5e-06│3.0│30│nitritation	1.3398e-09	TRUE
	2.21│3.61e-06│0.25│20│PN/A	2.21│3.61e-06│0.25│20│nitrification	0.000105958	TRUE
	2.21│3.61e-06│0.25│20│PN/A	2.21│3.61e-06│0.25│20│nitritation	1.00483e-05	TRUE
	2.21│3.61e-06│0.25│20│PN/A	2.21│3.61e-06│0.25│30│PN/A	6.31873e-07	TRUE
	2.21│3.61e-06│0.25│20│PN/A	2.21│3.61e-06│0.25│30│nitrification	1.77331e-05	TRUE
	2.21│3.61e-06│0.25│20│PN/A	2.21│3.61e-06│0.25│30│nitritation	7.74773e-05	TRUE
	2.21│3.61e-06│0.25│20│PN/A	2.21│3.61e-06│0.5│10│PN/A	7.56175e-07	TRUE
	2.21│3.61e-06│0.25│20│PN/A	2.21│3.61e-06│0.5│10│nitrification	6.4751e-09	TRUE
	2.21│3.61e-06│0.25│20│PN/A	2.21│3.61e-06│0.5│10│nitritation	4.90093e-07	TRUE
	2.21│3.61e-06│0.25│20│PN/A	2.21│3.61e-06│0.5│20│PN/A	1.96021e-05	TRUE
	2.21│3.61e-06│0.25│20│PN/A	2.21│3.61e-06│0.5│20│nitrification	6.24827e-07	TRUE
	2.21│3.61e-06│0.25│20│PN/A	2.21│3.61e-06│0.5│20│nitritation	3.70245e-08	TRUE
	2.21│3.61e-06│0.25│20│PN/A	2.21│3.61e-06│0.5│30│PN/A	0.536339	FALSE
	2.21│3.61e-06│0.25│20│PN/A	2.21│3.61e-06│0.5│30│nitrification	5.55445e-07	TRUE
	2.21│3.61e-06│0.25│20│PN/A	2.21│3.61e-06│0.5│30│nitritation	1.10858e-07	TRUE
	2.21│3.61e-06│0.25│20│PN/A	2.21│3.61e-06│1.0│10│PN/A	5.10624e-07	TRUE
	2.21│3.61e-06│0.25│20│PN/A	2.21│3.61e-06│1.0│10│nitrification	5.52617e-09	TRUE
	2.21│3.61e-06│0.25│20│PN/A	2.21│3.61e-06│1.0│10│nitritation	4.36391e-07	TRUE
	2.21│3.61e-06│0.25│20│PN/A	2.21│3.61e-06│1.0│20│PN/A	2.64079e-06	TRUE
	2.21│3.61e-06│0.25│20│PN/A	2.21│3.61e-06│1.0│20│nitrification	8.68802e-07	TRUE
	2.21│3.61e-06│0.25│20│PN/A	2.21│3.61e-06│1.0│20│nitritation	1.29844e-08	TRUE
	2.21│3.61e-06│0.25│20│PN/A	2.21│3.61e-06│1.0│30│PN/A	0.00419706	TRUE
	2.21│3.61e-06│0.25│20│PN/A	2.21│3.61e-06│1.0│30│nitrification	6.58696e-07	TRUE
	2.21│3.61e-06│0.25│20│PN/A	2.21│3.61e-06│1.0│30│nitritation	1.78326e-06	TRUE
	2.21│3.61e-06│0.25│20│PN/A	2.21│3.61e-06│3.0│10│PN/A	6.50765e-07	TRUE
	2.21│3.61e-06│0.25│20│PN/A	2.21│3.61e-06│3.0│10│nitrification	1.84386e-08	TRUE
	2.21│3.61e-06│0.25│20│PN/A	2.21│3.61e-06│3.0│10│nitritation	7.76585e-07	TRUE
	2.21│3.61e-06│0.25│20│PN/A	2.21│3.61e-06│3.0│20│PN/A	5.0835e-07	TRUE
	2.21│3.61e-06│0.25│20│PN/A	2.21│3.61e-06│3.0│20│nitrification	3.52095e-08	TRUE
	2.21│3.61e-06│0.25│20│PN/A	2.21│3.61e-06│3.0│20│nitritation	4.13789e-06	TRUE
	2.21│3.61e-06│0.25│20│PN/A	2.21│3.61e-06│3.0│30│PN/A	2.49477e-06	TRUE
	2.21│3.61e-06│0.25│20│PN/A	2.21│3.61e-06│3.0│30│nitrification	3.14097e-06	TRUE
	2.21│3.61e-06│0.25│20│PN/A	2.21│3.61e-06│3.0│30│nitritation	4.8355e-08	TRUE
	2.21│3.61e-06│0.25│20│PN/A	2.21│5e-06│0.25│10│PN/A	9.31954e-07	TRUE
	2.21│3.61e-06│0.25│20│PN/A	2.21│5e-06│0.25│10│nitrification	1.38942e-06	TRUE
	2.21│3.61e-06│0.25│20│PN/A	2.21│5e-06│0.25│10│nitritation	1.14603e-08	TRUE
	2.21│3.61e-06│0.25│20│PN/A	2.21│5e-06│0.25│20│PN/A	0.730296	FALSE
	2.21│3.61e-06│0.25│20│PN/A	2.21│5e-06│0.25│20│nitrification	4.45967e-06	TRUE
	2.21│3.61e-06│0.25│20│PN/A	2.21│5e-06│0.25│20│nitritation	4.37312e-06	TRUE
	2.21│3.61e-06│0.25│20│PN/A	2.21│5e-06│0.25│30│PN/A	2.06587e-07	TRUE
	2.21│3.61e-06│0.25│20│PN/A	2.21│5e-06│0.25│30│nitrification	9.03763e-07	TRUE
	2.21│3.61e-06│0.25│20│PN/A	2.21│5e-06│0.25│30│nitritation	0.000270828	TRUE
	2.21│3.61e-06│0.25│20│PN/A	2.21│5e-06│0.5│10│PN/A	9.34891e-07	TRUE
	2.21│3.61e-06│0.25│20│PN/A	2.21│5e-06│0.5│10│nitrification	0.0404014	TRUE
	2.21│3.61e-06│0.25│20│PN/A	2.21│5e-06│0.5│10│nitritation	0.133208	FALSE
	2.21│3.61e-06│0.25│20│PN/A	2.21│5e-06│0.5│20│PN/A	4.79918e-05	TRUE
	2.21│3.61e-06│0.25│20│PN/A	2.21│5e-06│0.5│20│nitrification	8.87755e-07	TRUE
	2.21│3.61e-06│0.25│20│PN/A	2.21│5e-06│0.5│20│nitritation	1.28851e-07	TRUE
	2.21│3.61e-06│0.25│20│PN/A	2.21│5e-06│0.5│30│PN/A	0.786145	FALSE
	2.21│3.61e-06│0.25│20│PN/A	2.21│5e-06│0.5│30│nitrification	5.76928e-07	TRUE
	2.21│3.61e-06│0.25│20│PN/A	2.21│5e-06│0.5│30│nitritation	1.82988e-06	TRUE
	2.21│3.61e-06│0.25│20│PN/A	2.21│5e-06│1.0│10│PN/A	5.1069e-07	TRUE
	2.21│3.61e-06│0.25│20│PN/A	2.21│5e-06│1.0│10│nitrification	5.55827e-09	TRUE
	2.21│3.61e-06│0.25│20│PN/A	2.21│5e-06│1.0│10│nitritation	4.43086e-07	TRUE
	2.21│3.61e-06│0.25│20│PN/A	2.21│5e-06│1.0│20│PN/A	3.33051e-06	TRUE
	2.21│3.61e-06│0.25│20│PN/A	2.21│5e-06│1.0│20│nitrification	8.76351e-07	TRUE
	2.21│3.61e-06│0.25│20│PN/A	2.21│5e-06│1.0│20│nitritation	1.78485e-08	TRUE
	2.21│3.61e-06│0.25│20│PN/A	2.21│5e-06│1.0│30│PN/A	0.0675639	FALSE
	2.21│3.61e-06│0.25│20│PN/A	2.21│5e-06│1.0│30│nitrification	1.18098e-06	TRUE
	2.21│3.61e-06│0.25│20│PN/A	2.21│5e-06│1.0│30│nitritation	4.25707e-05	TRUE
	2.21│3.61e-06│0.25│20│PN/A	2.21│5e-06│3.0│10│PN/A	6.57692e-07	TRUE
	2.21│3.61e-06│0.25│20│PN/A	2.21│5e-06│3.0│10│nitrification	1.77471e-08	TRUE
	2.21│3.61e-06│0.25│20│PN/A	2.21│5e-06│3.0│10│nitritation	7.40777e-07	TRUE
	2.21│3.61e-06│0.25│20│PN/A	2.21│5e-06│3.0│20│PN/A	1.56626e-06	TRUE
	2.21│3.61e-06│0.25│20│PN/A	2.21│5e-06│3.0│20│nitrification	1.46467e-08	TRUE
	2.21│3.61e-06│0.25│20│PN/A	2.21│5e-06│3.0│20│nitritation	1.22087e-06	TRUE
	2.21│3.61e-06│0.25│20│PN/A	2.21│5e-06│3.0│30│PN/A	1.19509e-06	TRUE
	2.21│3.61e-06│0.25│20│PN/A	2.21│5e-06│3.0│30│nitrification	5.65623e-06	TRUE
	2.21│3.61e-06│0.25│20│PN/A	2.21│5e-06│3.0│30│nitritation	2.81388e-08	TRUE
	2.21│3.61e-06│0.25│20│nitrification	2.21│3.61e-06│0.25│20│nitritation	5.16162e-06	TRUE
	2.21│3.61e-06│0.25│20│nitrification	2.21│3.61e-06│0.25│30│PN/A	1.48218e-06	TRUE
	2.21│3.61e-06│0.25│20│nitrification	2.21│3.61e-06│0.25│30│nitrification	0.249817	FALSE
	2.21│3.61e-06│0.25│20│nitrification	2.21│3.61e-06│0.25│30│nitritation	2.18984e-05	TRUE
	2.21│3.61e-06│0.25│20│nitrification	2.21│3.61e-06│0.5│10│PN/A	0.037367	TRUE
	2.21│3.61e-06│0.25│20│nitrification	2.21│3.61e-06│0.5│10│nitrification	1.47253e-07	TRUE
	2.21│3.61e-06│0.25│20│nitrification	2.21│3.61e-06│0.5│10│nitritation	0.00588469	TRUE
	2.21│3.61e-06│0.25│20│nitrification	2.21│3.61e-06│0.5│20│PN/A	0.00349103	TRUE
	2.21│3.61e-06│0.25│20│nitrification	2.21│3.61e-06│0.5│20│nitrification	0.0115544	TRUE
	2.21│3.61e-06│0.25│20│nitrification	2.21│3.61e-06│0.5│20│nitritation	3.04125e-07	TRUE
	2.21│3.61e-06│0.25│20│nitrification	2.21│3.61e-06│0.5│30│PN/A	9.33096e-05	TRUE
	2.21│3.61e-06│0.25│20│nitrification	2.21│3.61e-06│0.5│30│nitrification	0.0102589	TRUE
	2.21│3.61e-06│0.25│20│nitrification	2.21│3.61e-06│0.5│30│nitritation	6.03091e-07	TRUE
	2.21│3.61e-06│0.25│20│nitrification	2.21│3.61e-06│1.0│10│PN/A	0.00765858	TRUE
	2.21│3.61e-06│0.25│20│nitrification	2.21│3.61e-06│1.0│10│nitrification	1.30787e-07	TRUE
	2.21│3.61e-06│0.25│20│nitrification	2.21│3.61e-06│1.0│10│nitritation	0.00431401	TRUE
	2.21│3.61e-06│0.25│20│nitrification	2.21│3.61e-06│1.0│20│PN/A	0.178571	FALSE
	2.21│3.61e-06│0.25│20│nitrification	2.21│3.61e-06│1.0│20│nitrification	0.0619606	FALSE
	2.21│3.61e-06│0.25│20│nitrification	2.21│3.61e-06│1.0│20│nitritation	2.24196e-07	TRUE
	2.21│3.61e-06│0.25│20│nitrification	2.21│3.61e-06│1.0│30│PN/A	0.00201294	TRUE
	2.21│3.61e-06│0.25│20│nitrification	2.21│3.61e-06│1.0│30│nitrification	0.00822888	TRUE
	2.21│3.61e-06│0.25│20│nitrification	2.21│3.61e-06│1.0│30│nitritation	1.54369e-06	TRUE
	2.21│3.61e-06│0.25│20│nitrification	2.21│3.61e-06│3.0│10│PN/A	0.0073097	TRUE
	2.21│3.61e-06│0.25│20│nitrification	2.21│3.61e-06│3.0│10│nitrification	1.63304e-07	TRUE
	2.21│3.61e-06│0.25│20│nitrification	2.21│3.61e-06│3.0│10│nitritation	0.00647739	TRUE
	2.21│3.61e-06│0.25│20│nitrification	2.21│3.61e-06│3.0│20│PN/A	0.00752995	TRUE
	2.21│3.61e-06│0.25│20│nitrification	2.21│3.61e-06│3.0│20│nitrification	2.07787e-07	TRUE
	2.21│3.61e-06│0.25│20│nitrification	2.21│3.61e-06│3.0│20│nitritation	0.0565954	FALSE
	2.21│3.61e-06│0.25│20│nitrification	2.21│3.61e-06│3.0│30│PN/A	0.1929	FALSE
	2.21│3.61e-06│0.25│20│nitrification	2.21│3.61e-06│3.0│30│nitrification	0.0784639	FALSE
	2.21│3.61e-06│0.25│20│nitrification	2.21│3.61e-06│3.0│30│nitritation	3.07647e-07	TRUE
	2.21│3.61e-06│0.25│20│nitrification	2.21│5e-06│0.25│10│PN/A	0.107831	FALSE
	2.21│3.61e-06│0.25│20│nitrification	2.21│5e-06│0.25│10│nitrification	0.12092	FALSE
	2.21│3.61e-06│0.25│20│nitrification	2.21│5e-06│0.25│10│nitritation	1.91959e-07	TRUE
	2.21│3.61e-06│0.25│20│nitrification	2.21│5e-06│0.25│20│PN/A	0.000222061	TRUE
	2.21│3.61e-06│0.25│20│nitrification	2.21│5e-06│0.25│20│nitrification	0.309201	FALSE
	2.21│3.61e-06│0.25│20│nitrification	2.21│5e-06│0.25│20│nitritation	2.96445e-06	TRUE
	2.21│3.61e-06│0.25│20│nitrification	2.21│5e-06│0.25│30│PN/A	1.03042e-06	TRUE
	2.21│3.61e-06│0.25│20│nitrification	2.21│5e-06│0.25│30│nitrification	0.0959602	FALSE
	2.21│3.61e-06│0.25│20│nitrification	2.21│5e-06│0.25│30│nitritation	2.98004e-05	TRUE
	2.21│3.61e-06│0.25│20│nitrification	2.21│5e-06│0.5│10│PN/A	0.0227223	TRUE
	2.21│3.61e-06│0.25│20│nitrification	2.21│5e-06│0.5│10│nitrification	0.00840476	TRUE
	2.21│3.61e-06│0.25│20│nitrification	2.21│5e-06│0.5│10│nitritation	0.0207432	TRUE
	2.21│3.61e-06│0.25│20│nitrification	2.21│5e-06│0.5│20│PN/A	0.00321995	TRUE
	2.21│3.61e-06│0.25│20│nitrification	2.21│5e-06│0.5│20│nitrification	0.0126246	TRUE
	2.21│3.61e-06│0.25│20│nitrification	2.21│5e-06│0.5│20│nitritation	4.27575e-07	TRUE
	2.21│3.61e-06│0.25│20│nitrification	2.21│5e-06│0.5│30│PN/A	0.000287643	TRUE
	2.21│3.61e-06│0.25│20│nitrification	2.21│5e-06│0.5│30│nitrification	0.0100471	TRUE
	2.21│3.61e-06│0.25│20│nitrification	2.21│5e-06│0.5│30│nitritation	1.70668e-06	TRUE
	2.21│3.61e-06│0.25│20│nitrification	2.21│5e-06│1.0│10│PN/A	0.0076628	TRUE
	2.21│3.61e-06│0.25│20│nitrification	2.21│5e-06│1.0│10│nitrification	1.31318e-07	TRUE
	2.21│3.61e-06│0.25│20│nitrification	2.21│5e-06│1.0│10│nitritation	0.00453756	TRUE
	2.21│3.61e-06│0.25│20│nitrification	2.21│5e-06│1.0│20│PN/A	0.130904	FALSE
	2.21│3.61e-06│0.25│20│nitrification	2.21│5e-06│1.0│20│nitrification	0.0701181	FALSE
	2.21│3.61e-06│0.25│20│nitrification	2.21│5e-06│1.0│20│nitritation	2.39602e-07	TRUE
	2.21│3.61e-06│0.25│20│nitrification	2.21│5e-06│1.0│30│PN/A	0.0133897	TRUE
	2.21│3.61e-06│0.25│20│nitrification	2.21│5e-06│1.0│30│nitrification	0.0090857	TRUE
	2.21│3.61e-06│0.25│20│nitrification	2.21│5e-06│1.0│30│nitritation	1.75856e-05	TRUE
	2.21│3.61e-06│0.25│20│nitrification	2.21│5e-06│3.0│10│PN/A	0.0072858	TRUE
	2.21│3.61e-06│0.25│20│nitrification	2.21│5e-06│3.0│10│nitrification	1.61842e-07	TRUE
	2.21│3.61e-06│0.25│20│nitrification	2.21│5e-06│3.0│10│nitritation	0.00636774	TRUE
	2.21│3.61e-06│0.25│20│nitrification	2.21│5e-06│3.0│20│PN/A	0.00588848	TRUE
	2.21│3.61e-06│0.25│20│nitrification	2.21│5e-06│3.0│20│nitrification	1.69369e-07	TRUE
	2.21│3.61e-06│0.25│20│nitrification	2.21│5e-06│3.0│20│nitritation	0.0686441	FALSE
	2.21│3.61e-06│0.25│20│nitrification	2.21│5e-06│3.0│30│PN/A	0.308571	FALSE
	2.21│3.61e-06│0.25│20│nitrification	2.21│5e-06│3.0│30│nitrification	0.160357	FALSE
	2.21│3.61e-06│0.25│20│nitrification	2.21│5e-06│3.0│30│nitritation	2.72918e-07	TRUE
	2.21│3.61e-06│0.25│20│nitritation	2.21│3.61e-06│0.25│30│PN/A	0.0190782	TRUE
	2.21│3.61e-06│0.25│20│nitritation	2.21│3.61e-06│0.25│30│nitrification	2.92108e-06	TRUE
	2.21│3.61e-06│0.25│20│nitritation	2.21│3.61e-06│0.25│30│nitritation	2.04913e-05	TRUE
	2.21│3.61e-06│0.25│20│nitritation	2.21│3.61e-06│0.5│10│PN/A	1.74735e-06	TRUE
	2.21│3.61e-06│0.25│20│nitritation	2.21│3.61e-06│0.5│10│nitrification	5.29728e-05	TRUE
	2.21│3.61e-06│0.25│20│nitritation	2.21│3.61e-06│0.5│10│nitritation	1.49975e-06	TRUE
	2.21│3.61e-06│0.25│20│nitritation	2.21│3.61e-06│0.5│20│PN/A	3.71013e-06	TRUE
	2.21│3.61e-06│0.25│20│nitritation	2.21│3.61e-06│0.5│20│nitrification	1.60303e-06	TRUE
	2.21│3.61e-06│0.25│20│nitritation	2.21│3.61e-06│0.5│20│nitritation	0.000486009	TRUE
	2.21│3.61e-06│0.25│20│nitritation	2.21│3.61e-06│0.5│30│PN/A	1.01073e-05	TRUE
	2.21│3.61e-06│0.25│20│nitritation	2.21│3.61e-06│0.5│30│nitrification	1.57735e-06	TRUE
	2.21│3.61e-06│0.25│20│nitritation	2.21│3.61e-06│0.5│30│nitritation	0.0385931	TRUE
	2.21│3.61e-06│0.25│20│nitritation	2.21│3.61e-06│1.0│10│PN/A	1.5352e-06	TRUE
	2.21│3.61e-06│0.25│20│nitritation	2.21│3.61e-06│1.0│10│nitrification	3.68057e-05	TRUE
	2.21│3.61e-06│0.25│20│nitritation	2.21│3.61e-06│1.0│10│nitritation	1.45064e-06	TRUE
	2.21│3.61e-06│0.25│20│nitritation	2.21│3.61e-06│1.0│20│PN/A	2.47168e-06	TRUE
	2.21│3.61e-06│0.25│20│nitritation	2.21│3.61e-06│1.0│20│nitrification	1.8126e-06	TRUE
	2.21│3.61e-06│0.25│20│nitritation	2.21│3.61e-06│1.0│20│nitritation	0.000222916	TRUE
	2.21│3.61e-06│0.25│20│nitritation	2.21│3.61e-06│1.0│30│PN/A	1.14198e-05	TRUE
	2.21│3.61e-06│0.25│20│nitritation	2.21│3.61e-06│1.0│30│nitrification	1.57007e-06	TRUE
	2.21│3.61e-06│0.25│20│nitritation	2.21│3.61e-06│1.0│30│nitritation	0.00315391	TRUE
	2.21│3.61e-06│0.25│20│nitritation	2.21│3.61e-06│3.0│10│PN/A	1.55484e-06	TRUE
	2.21│3.61e-06│0.25│20│nitritation	2.21│3.61e-06│3.0│10│nitrification	4.37558e-05	TRUE
	2.21│3.61e-06│0.25│20│nitritation	2.21│3.61e-06│3.0│10│nitritation	1.56115e-06	TRUE
	2.21│3.61e-06│0.25│20│nitritation	2.21│3.61e-06│3.0│20│PN/A	1.53277e-06	TRUE
	2.21│3.61e-06│0.25│20│nitritation	2.21│3.61e-06│3.0│20│nitrification	6.91754e-05	TRUE
	2.21│3.61e-06│0.25│20│nitritation	2.21│3.61e-06│3.0│20│nitritation	2.11915e-06	TRUE
	2.21│3.61e-06│0.25│20│nitritation	2.21│3.61e-06│3.0│30│PN/A	2.09117e-06	TRUE
	2.21│3.61e-06│0.25│20│nitritation	2.21│3.61e-06│3.0│30│nitrification	2.60376e-06	TRUE
	2.21│3.61e-06│0.25│20│nitritation	2.21│3.61e-06│3.0│30│nitritation	0.000375825	TRUE
	2.21│3.61e-06│0.25│20│nitritation	2.21│5e-06│0.25│10│PN/A	1.87243e-06	TRUE
	2.21│3.61e-06│0.25│20│nitritation	2.21│5e-06│0.25│10│nitrification	1.94013e-06	TRUE
	2.21│3.61e-06│0.25│20│nitritation	2.21│5e-06│0.25│10│nitritation	0.0001167	TRUE
	2.21│3.61e-06│0.25│20│nitritation	2.21│5e-06│0.25│20│PN/A	1.47233e-05	TRUE
	2.21│3.61e-06│0.25│20│nitritation	2.21│5e-06│0.25│20│nitrification	2.28154e-06	TRUE
	2.21│3.61e-06│0.25│20│nitritation	2.21│5e-06│0.25│20│nitritation	0.427777	FALSE
	2.21│3.61e-06│0.25│20│nitritation	2.21│5e-06│0.25│30│PN/A	0.0531619	FALSE
	2.21│3.61e-06│0.25│20│nitritation	2.21│5e-06│0.25│30│nitrification	1.85791e-06	TRUE
	2.21│3.61e-06│0.25│20│nitritation	2.21│5e-06│0.25│30│nitritation	1.90254e-05	TRUE
	2.21│3.61e-06│0.25│20│nitritation	2.21│5e-06│0.5│10│PN/A	1.72391e-06	TRUE
	2.21│3.61e-06│0.25│20│nitritation	2.21│5e-06│0.5│10│nitrification	0.213571	FALSE
	2.21│3.61e-06│0.25│20│nitritation	2.21│5e-06│0.5│10│nitritation	0.06711	FALSE
	2.21│3.61e-06│0.25│20│nitritation	2.21│5e-06│0.5│20│PN/A	4.1675e-06	TRUE
	2.21│3.61e-06│0.25│20│nitritation	2.21│5e-06│0.5│20│nitrification	1.6546e-06	TRUE
	2.21│3.61e-06│0.25│20│nitritation	2.21│5e-06│0.5│20│nitritation	0.000656309	TRUE
	2.21│3.61e-06│0.25│20│nitritation	2.21│5e-06│0.5│30│PN/A	1.77092e-05	TRUE
	2.21│3.61e-06│0.25│20│nitritation	2.21│5e-06│0.5│30│nitrification	1.57884e-06	TRUE
	2.21│3.61e-06│0.25│20│nitritation	2.21│5e-06│0.5│30│nitritation	0.0423135	TRUE
	2.21│3.61e-06│0.25│20│nitritation	2.21│5e-06│1.0│10│PN/A	1.53527e-06	TRUE
	2.21│3.61e-06│0.25│20│nitritation	2.21│5e-06│1.0│10│nitrification	3.72474e-05	TRUE
	2.21│3.61e-06│0.25│20│nitritation	2.21│5e-06│1.0│10│nitritation	1.45836e-06	TRUE
	2.21│3.61e-06│0.25│20│nitritation	2.21│5e-06│1.0│20│PN/A	2.55539e-06	TRUE
	2.21│3.61e-06│0.25│20│nitritation	2.21│5e-06│1.0│20│nitrification	1.82521e-06	TRUE
	2.21│3.61e-06│0.25│20│nitritation	2.21│5e-06│1.0│20│nitritation	0.000250116	TRUE
	2.21│3.61e-06│0.25│20│nitritation	2.21│5e-06│1.0│30│PN/A	7.33269e-05	TRUE
	2.21│3.61e-06│0.25│20│nitritation	2.21│5e-06│1.0│30│nitrification	1.65861e-06	TRUE
	2.21│3.61e-06│0.25│20│nitritation	2.21│5e-06│1.0│30│nitritation	0.0209064	TRUE
	2.21│3.61e-06│0.25│20│nitritation	2.21│5e-06│3.0│10│PN/A	1.55563e-06	TRUE
	2.21│3.61e-06│0.25│20│nitritation	2.21│5e-06│3.0│10│nitrification	4.34138e-05	TRUE
	2.21│3.61e-06│0.25│20│nitritation	2.21│5e-06│3.0│10│nitritation	1.55338e-06	TRUE
	2.21│3.61e-06│0.25│20│nitritation	2.21│5e-06│3.0│20│PN/A	1.65654e-06	TRUE
	2.21│3.61e-06│0.25│20│nitritation	2.21│5e-06│3.0│20│nitrification	5.92999e-05	TRUE
	2.21│3.61e-06│0.25│20│nitritation	2.21│5e-06│3.0│20│nitritation	1.86892e-06	TRUE
	2.21│3.61e-06│0.25│20│nitritation	2.21│5e-06│3.0│30│PN/A	2.00152e-06	TRUE
	2.21│3.61e-06│0.25│20│nitritation	2.21│5e-06│3.0│30│nitrification	2.66987e-06	TRUE
	2.21│3.61e-06│0.25│20│nitritation	2.21│5e-06│3.0│30│nitritation	0.000342232	TRUE
	2.21│3.61e-06│0.25│30│PN/A	2.21│3.61e-06│0.25│30│nitrification	3.67965e-07	TRUE
	2.21│3.61e-06│0.25│30│PN/A	2.21│3.61e-06│0.25│30│nitritation	9.74724e-07	TRUE
	2.21│3.61e-06│0.25│30│PN/A	2.21│3.61e-06│0.5│10│PN/A	4.1612e-08	TRUE
	2.21│3.61e-06│0.25│30│PN/A	2.21│3.61e-06│0.5│10│nitrification	3.87657e-07	TRUE
	2.21│3.61e-06│0.25│30│PN/A	2.21│3.61e-06│0.5│10│nitritation	3.53695e-08	TRUE
	2.21│3.61e-06│0.25│30│PN/A	2.21│3.61e-06│0.5│20│PN/A	1.32197e-07	TRUE
	2.21│3.61e-06│0.25│30│PN/A	2.21│3.61e-06│0.5│20│nitrification	3.938e-08	TRUE
	2.21│3.61e-06│0.25│30│PN/A	2.21│3.61e-06│0.5│20│nitritation	3.97349e-06	TRUE
	2.21│3.61e-06│0.25│30│PN/A	2.21│3.61e-06│0.5│30│PN/A	5.61944e-07	TRUE
	2.21│3.61e-06│0.25│30│PN/A	2.21│3.61e-06│0.5│30│nitrification	3.69815e-08	TRUE
	2.21│3.61e-06│0.25│30│PN/A	2.21│3.61e-06│0.5│30│nitritation	8.16809e-05	TRUE
	2.21│3.61e-06│0.25│30│PN/A	2.21│3.61e-06│1.0│10│PN/A	3.57385e-08	TRUE
	2.21│3.61e-06│0.25│30│PN/A	2.21│3.61e-06│1.0│10│nitrification	2.8452e-07	TRUE
	2.21│3.61e-06│0.25│30│PN/A	2.21│3.61e-06│1.0│10│nitritation	3.36036e-08	TRUE
	2.21│3.61e-06│0.25│30│PN/A	2.21│3.61e-06│1.0│20│PN/A	6.55379e-08	TRUE
	2.21│3.61e-06│0.25│30│PN/A	2.21│3.61e-06│1.0│20│nitrification	4.41014e-08	TRUE
	2.21│3.61e-06│0.25│30│PN/A	2.21│3.61e-06│1.0│20│nitritation	1.35734e-06	TRUE
	2.21│3.61e-06│0.25│30│PN/A	2.21│3.61e-06│1.0│30│PN/A	3.57725e-06	TRUE
	2.21│3.61e-06│0.25│30│PN/A	2.21│3.61e-06│1.0│30│nitrification	4.14112e-08	TRUE
	2.21│3.61e-06│0.25│30│PN/A	2.21│3.61e-06│1.0│30│nitritation	0.000164419	TRUE
	2.21│3.61e-06│0.25│30│PN/A	2.21│3.61e-06│3.0│10│PN/A	4.13931e-08	TRUE
	2.21│3.61e-06│0.25│30│PN/A	2.21│3.61e-06│3.0│10│nitrification	6.37878e-07	TRUE
	2.21│3.61e-06│0.25│30│PN/A	2.21│3.61e-06│3.0│10│nitritation	4.65941e-08	TRUE
	2.21│3.61e-06│0.25│30│PN/A	2.21│3.61e-06│3.0│20│PN/A	3.56766e-08	TRUE
	2.21│3.61e-06│0.25│30│PN/A	2.21│3.61e-06│3.0│20│nitrification	1.26353e-06	TRUE
	2.21│3.61e-06│0.25│30│PN/A	2.21│3.61e-06│3.0│20│nitritation	1.28468e-07	TRUE
	2.21│3.61e-06│0.25│30│PN/A	2.21│3.61e-06│3.0│30│PN/A	8.09581e-08	TRUE
	2.21│3.61e-06│0.25│30│PN/A	2.21│3.61e-06│3.0│30│nitrification	6.84745e-08	TRUE
	2.21│3.61e-06│0.25│30│PN/A	2.21│3.61e-06│3.0│30│nitritation	4.073e-06	TRUE
	2.21│3.61e-06│0.25│30│PN/A	2.21│5e-06│0.25│10│PN/A	4.48393e-08	TRUE
	2.21│3.61e-06│0.25│30│PN/A	2.21│5e-06│0.25│10│nitrification	5.67075e-08	TRUE
	2.21│3.61e-06│0.25│30│PN/A	2.21│5e-06│0.25│10│nitritation	8.57159e-07	TRUE
	2.21│3.61e-06│0.25│30│PN/A	2.21│5e-06│0.25│20│PN/A	3.07879e-06	TRUE
	2.21│3.61e-06│0.25│30│PN/A	2.21│5e-06│0.25│20│nitrification	1.18235e-07	TRUE
	2.21│3.61e-06│0.25│30│PN/A	2.21│5e-06│0.25│20│nitritation	0.00459544	TRUE
	2.21│3.61e-06│0.25│30│PN/A	2.21│5e-06│0.25│30│PN/A	0.0420798	TRUE
	2.21│3.61e-06│0.25│30│PN/A	2.21│5e-06│0.25│30│nitrification	4.42712e-08	TRUE
	2.21│3.61e-06│0.25│30│PN/A	2.21│5e-06│0.25│30│nitritation	1.2239e-06	TRUE
	2.21│3.61e-06│0.25│30│PN/A	2.21│5e-06│0.5│10│PN/A	4.84658e-08	TRUE
	2.21│3.61e-06│0.25│30│PN/A	2.21│5e-06│0.5│10│nitrification	0.436291	FALSE
	2.21│3.61e-06│0.25│30│PN/A	2.21│5e-06│0.5│10│nitritation	0.129839	FALSE
	2.21│3.61e-06│0.25│30│PN/A	2.21│5e-06│0.5│20│PN/A	2.28432e-07	TRUE
	2.21│3.61e-06│0.25│30│PN/A	2.21│5e-06│0.5│20│nitrification	4.85814e-08	TRUE
	2.21│3.61e-06│0.25│30│PN/A	2.21│5e-06│0.5│20│nitritation	1.08031e-05	TRUE
	2.21│3.61e-06│0.25│30│PN/A	2.21│5e-06│0.5│30│PN/A	5.07889e-06	TRUE
	2.21│3.61e-06│0.25│30│PN/A	2.21│5e-06│0.5│30│nitrification	3.78467e-08	TRUE
	2.21│3.61e-06│0.25│30│PN/A	2.21│5e-06│0.5│30│nitritation	0.000654384	TRUE
	2.21│3.61e-06│0.25│30│PN/A	2.21│5e-06│1.0│10│PN/A	3.57402e-08	TRUE
	2.21│3.61e-06│0.25│30│PN/A	2.21│5e-06│1.0│10│nitrification	2.8751e-07	TRUE
	2.21│3.61e-06│0.25│30│PN/A	2.21│5e-06│1.0│10│nitritation	3.38122e-08	TRUE
	2.21│3.61e-06│0.25│30│PN/A	2.21│5e-06│1.0│20│PN/A	7.36562e-08	TRUE
	2.21│3.61e-06│0.25│30│PN/A	2.21│5e-06│1.0│20│nitrification	4.40825e-08	TRUE
	2.21│3.61e-06│0.25│30│PN/A	2.21│5e-06│1.0│20│nitritation	1.73959e-06	TRUE
	2.21│3.61e-06│0.25│30│PN/A	2.21│5e-06│1.0│30│PN/A	7.37795e-05	TRUE
	2.21│3.61e-06│0.25│30│PN/A	2.21│5e-06│1.0│30│nitrification	5.9978e-08	TRUE
	2.21│3.61e-06│0.25│30│PN/A	2.21│5e-06│1.0│30│nitritation	0.0033887	TRUE
	2.21│3.61e-06│0.25│30│PN/A	2.21│5e-06│3.0│10│PN/A	4.16708e-08	TRUE
	2.21│3.61e-06│0.25│30│PN/A	2.21│5e-06│3.0│10│nitrification	6.19778e-07	TRUE
	2.21│3.61e-06│0.25│30│PN/A	2.21│5e-06│3.0│10│nitritation	4.52653e-08	TRUE
	2.21│3.61e-06│0.25│30│PN/A	2.21│5e-06│3.0│20│PN/A	7.6058e-08	TRUE
	2.21│3.61e-06│0.25│30│PN/A	2.21│5e-06│3.0│20│nitrification	6.59922e-07	TRUE
	2.21│3.61e-06│0.25│30│PN/A	2.21│5e-06│3.0│20│nitritation	5.3886e-08	TRUE
	2.21│3.61e-06│0.25│30│PN/A	2.21│5e-06│3.0│30│PN/A	4.9451e-08	TRUE
	2.21│3.61e-06│0.25│30│PN/A	2.21│5e-06│3.0│30│nitrification	1.04931e-07	TRUE
	2.21│3.61e-06│0.25│30│PN/A	2.21│5e-06│3.0│30│nitritation	2.7403e-06	TRUE
	2.21│3.61e-06│0.25│30│nitrification	2.21│3.61e-06│0.25│30│nitritation	3.41631e-06	TRUE
	2.21│3.61e-06│0.25│30│nitrification	2.21│3.61e-06│0.5│10│PN/A	0.0873389	FALSE
	2.21│3.61e-06│0.25│30│nitrification	2.21│3.61e-06│0.5│10│nitrification	2.42994e-08	TRUE
	2.21│3.61e-06│0.25│30│nitrification	2.21│3.61e-06│0.5│10│nitritation	0.00450398	TRUE
	2.21│3.61e-06│0.25│30│nitrification	2.21│3.61e-06│0.5│20│PN/A	0.000320385	TRUE
	2.21│3.61e-06│0.25│30│nitrification	2.21│3.61e-06│0.5│20│nitrification	0.012489	TRUE
	2.21│3.61e-06│0.25│30│nitrification	2.21│3.61e-06│0.5│20│nitritation	6.14584e-08	TRUE
	2.21│3.61e-06│0.25│30│nitrification	2.21│3.61e-06│0.5│30│PN/A	1.49125e-05	TRUE
	2.21│3.61e-06│0.25│30│nitrification	2.21│3.61e-06│0.5│30│nitrification	0.0103009	TRUE
	2.21│3.61e-06│0.25│30│nitrification	2.21│3.61e-06│0.5│30│nitritation	1.27358e-07	TRUE
	2.21│3.61e-06│0.25│30│nitrification	2.21│3.61e-06│1.0│10│PN/A	0.00660957	TRUE
	2.21│3.61e-06│0.25│30│nitrification	2.21│3.61e-06│1.0│10│nitrification	2.15836e-08	TRUE
	2.21│3.61e-06│0.25│30│nitrification	2.21│3.61e-06│1.0│10│nitritation	0.00288336	TRUE
	2.21│3.61e-06│0.25│30│nitrification	2.21│3.61e-06│1.0│20│PN/A	0.00788612	TRUE
	2.21│3.61e-06│0.25│30│nitrification	2.21│3.61e-06│1.0│20│nitrification	0.210905	FALSE
	2.21│3.61e-06│0.25│30│nitrification	2.21│3.61e-06│1.0│20│nitritation	3.80594e-08	TRUE
	2.21│3.61e-06│0.25│30│nitrification	2.21│3.61e-06│1.0│30│PN/A	0.00059416	TRUE
	2.21│3.61e-06│0.25│30│nitrification	2.21│3.61e-06│1.0│30│nitrification	0.00755073	TRUE
	2.21│3.61e-06│0.25│30│nitrification	2.21│3.61e-06│1.0│30│nitritation	7.71638e-07	TRUE
	2.21│3.61e-06│0.25│30│nitrification	2.21│3.61e-06│3.0│10│PN/A	0.00634783	TRUE
	2.21│3.61e-06│0.25│30│nitrification	2.21│3.61e-06│3.0│10│nitrification	3.4488e-08	TRUE
	2.21│3.61e-06│0.25│30│nitrification	2.21│3.61e-06│3.0│10│nitritation	0.0054574	TRUE
	2.21│3.61e-06│0.25│30│nitrification	2.21│3.61e-06│3.0│20│PN/A	0.00644498	TRUE
	2.21│3.61e-06│0.25│30│nitrification	2.21│3.61e-06│3.0│20│nitrification	4.93596e-08	TRUE
	2.21│3.61e-06│0.25│30│nitrification	2.21│3.61e-06│3.0│20│nitritation	0.174131	FALSE
	2.21│3.61e-06│0.25│30│nitrification	2.21│3.61e-06│3.0│30│PN/A	0.981054	FALSE
	2.21│3.61e-06│0.25│30│nitrification	2.21│3.61e-06│3.0│30│nitrification	0.00378844	TRUE
	2.21│3.61e-06│0.25│30│nitrification	2.21│3.61e-06│3.0│30│nitritation	6.76989e-08	TRUE
	2.21│3.61e-06│0.25│30│nitrification	2.21│5e-06│0.25│10│PN/A	0.516579	FALSE
	2.21│3.61e-06│0.25│30│nitrification	2.21│5e-06│0.25│10│nitrification	0.593483	FALSE
	2.21│3.61e-06│0.25│30│nitrification	2.21│5e-06│0.25│10│nitritation	3.32873e-08	TRUE
	2.21│3.61e-06│0.25│30│nitrification	2.21│5e-06│0.25│20│PN/A	6.24108e-05	TRUE
	2.21│3.61e-06│0.25│30│nitrification	2.21│5e-06│0.25│20│nitrification	0.650334	FALSE
	2.21│3.61e-06│0.25│30│nitrification	2.21│5e-06│0.25│20│nitritation	1.47455e-06	TRUE
	2.21│3.61e-06│0.25│30│nitrification	2.21│5e-06│0.25│30│PN/A	2.0427e-07	TRUE
	2.21│3.61e-06│0.25│30│nitrification	2.21│5e-06│0.25│30│nitrification	0.433649	FALSE
	2.21│3.61e-06│0.25│30│nitrification	2.21│5e-06│0.25│30│nitritation	5.2348e-06	TRUE
	2.21│3.61e-06│0.25│30│nitrification	2.21│5e-06│0.5│10│PN/A	0.0378504	TRUE
	2.21│3.61e-06│0.25│30│nitrification	2.21│5e-06│0.5│10│nitrification	0.00727063	TRUE
	2.21│3.61e-06│0.25│30│nitrification	2.21│5e-06│0.5│10│nitritation	0.0175419	TRUE
	2.21│3.61e-06│0.25│30│nitrification	2.21│5e-06│0.5│20│PN/A	0.000363275	TRUE
	2.21│3.61e-06│0.25│30│nitrification	2.21│5e-06│0.5│20│nitrification	0.0147938	TRUE
	2.21│3.61e-06│0.25│30│nitrification	2.21│5e-06│0.5│20│nitritation	1.17059e-07	TRUE
	2.21│3.61e-06│0.25│30│nitrification	2.21│5e-06│0.5│30│PN/A	9.32077e-05	TRUE
	2.21│3.61e-06│0.25│30│nitrification	2.21│5e-06│0.5│30│nitrification	0.0100183	TRUE
	2.21│3.61e-06│0.25│30│nitrification	2.21│5e-06│0.5│30│nitritation	7.54111e-07	TRUE
	2.21│3.61e-06│0.25│30│nitrification	2.21│5e-06│1.0│10│PN/A	0.00661499	TRUE
	2.21│3.61e-06│0.25│30│nitrification	2.21│5e-06│1.0│10│nitrification	2.16731e-08	TRUE
	2.21│3.61e-06│0.25│30│nitrification	2.21│5e-06│1.0│10│nitritation	0.00309607	TRUE
	2.21│3.61e-06│0.25│30│nitrification	2.21│5e-06│1.0│20│PN/A	0.00616659	TRUE
	2.21│3.61e-06│0.25│30│nitrification	2.21│5e-06│1.0│20│nitrification	0.260408	FALSE
	2.21│3.61e-06│0.25│30│nitrification	2.21│5e-06│1.0│20│nitritation	4.30624e-08	TRUE
	2.21│3.61e-06│0.25│30│nitrification	2.21│5e-06│1.0│30│PN/A	0.00690982	TRUE
	2.21│3.61e-06│0.25│30│nitrification	2.21│5e-06│1.0│30│nitrification	0.0093327	TRUE
	2.21│3.61e-06│0.25│30│nitrification	2.21│5e-06│1.0│30│nitritation	1.36118e-05	TRUE
	2.21│3.61e-06│0.25│30│nitrification	2.21│5e-06│3.0│10│PN/A	0.00632573	TRUE
	2.21│3.61e-06│0.25│30│nitrification	2.21│5e-06│3.0│10│nitrification	3.38854e-08	TRUE
	2.21│3.61e-06│0.25│30│nitrification	2.21│5e-06│3.0│10│nitritation	0.00529576	TRUE
	2.21│3.61e-06│0.25│30│nitrification	2.21│5e-06│3.0│20│PN/A	0.00525867	TRUE
	2.21│3.61e-06│0.25│30│nitrification	2.21│5e-06│3.0│20│nitrification	3.28157e-08	TRUE
	2.21│3.61e-06│0.25│30│nitrification	2.21│5e-06│3.0│20│nitritation	0.248858	FALSE
	2.21│3.61e-06│0.25│30│nitrification	2.21│5e-06│3.0│30│PN/A	0.540921	FALSE
	2.21│3.61e-06│0.25│30│nitrification	2.21│5e-06│3.0│30│nitrification	0.00856816	TRUE
	2.21│3.61e-06│0.25│30│nitrification	2.21│5e-06│3.0│30│nitritation	5.30383e-08	TRUE
	2.21│3.61e-06│0.25│30│nitritation	2.21│3.61e-06│0.5│10│PN/A	3.16809e-08	TRUE
	2.21│3.61e-06│0.25│30│nitritation	2.21│3.61e-06│0.5│10│nitrification	1.49107e-09	TRUE
	2.21│3.61e-06│0.25│30│nitritation	2.21│3.61e-06│0.5│10│nitritation	2.34689e-08	TRUE
	2.21│3.61e-06│0.25│30│nitritation	2.21│3.61e-06│0.5│20│PN/A	6.86576e-07	TRUE
	2.21│3.61e-06│0.25│30│nitritation	2.21│3.61e-06│0.5│20│nitrification	3.18077e-08	TRUE
	2.21│3.61e-06│0.25│30│nitritation	2.21│3.61e-06│0.5│20│nitritation	2.59709e-08	TRUE
	2.21│3.61e-06│0.25│30│nitritation	2.21│3.61e-06│0.5│30│PN/A	6.76976e-05	TRUE
	2.21│3.61e-06│0.25│30│nitritation	2.21│3.61e-06│0.5│30│nitrification	2.47305e-08	TRUE
	2.21│3.61e-06│0.25│30│nitritation	2.21│3.61e-06│0.5│30│nitritation	1.02939e-07	TRUE
	2.21│3.61e-06│0.25│30│nitritation	2.21│3.61e-06│1.0│10│PN/A	2.28319e-08	TRUE
	2.21│3.61e-06│0.25│30│nitritation	2.21│3.61e-06│1.0│10│nitrification	1.22543e-09	TRUE
	2.21│3.61e-06│0.25│30│nitritation	2.21│3.61e-06│1.0│10│nitritation	2.03384e-08	TRUE
	2.21│3.61e-06│0.25│30│nitritation	2.21│3.61e-06│1.0│20│PN/A	9.80113e-08	TRUE
	2.21│3.61e-06│0.25│30│nitritation	2.21│3.61e-06│1.0│20│nitrification	3.74524e-08	TRUE
	2.21│3.61e-06│0.25│30│nitritation	2.21│3.61e-06│1.0│20│nitritation	4.24423e-09	TRUE
	2.21│3.61e-06│0.25│30│nitritation	2.21│3.61e-06│1.0│30│PN/A	0.000199026	TRUE
	2.21│3.61e-06│0.25│30│nitritation	2.21│3.61e-06│1.0│30│nitrification	4.16868e-08	TRUE
	2.21│3.61e-06│0.25│30│nitritation	2.21│3.61e-06│1.0│30│nitritation	2.89251e-06	TRUE
	2.21│3.61e-06│0.25│30│nitritation	2.21│3.61e-06│3.0│10│PN/A	4.25481e-08	TRUE
	2.21│3.61e-06│0.25│30│nitritation	2.21│3.61e-06│3.0│10│nitrification	1.24357e-08	TRUE
	2.21│3.61e-06│0.25│30│nitritation	2.21│3.61e-06│3.0│10│nitritation	6.4926e-08	TRUE
	2.21│3.61e-06│0.25│30│nitritation	2.21│3.61e-06│3.0│20│PN/A	2.27564e-08	TRUE
	2.21│3.61e-06│0.25│30│nitritation	2.21│3.61e-06│3.0│20│nitrification	3.01098e-08	TRUE
	2.21│3.61e-06│0.25│30│nitritation	2.21│3.61e-06│3.0│20│nitritation	6.31699e-07	TRUE
	2.21│3.61e-06│0.25│30│nitritation	2.21│3.61e-06│3.0│30│PN/A	2.4011e-07	TRUE
	2.21│3.61e-06│0.25│30│nitritation	2.21│3.61e-06│3.0│30│nitrification	1.04848e-07	TRUE
	2.21│3.61e-06│0.25│30│nitritation	2.21│3.61e-06│3.0│30│nitritation	4.01408e-08	TRUE
	2.21│3.61e-06│0.25│30│nitritation	2.21│5e-06│0.25│10│PN/A	3.66371e-08	TRUE
	2.21│3.61e-06│0.25│30│nitritation	2.21│5e-06│0.25│10│nitrification	8.9853e-08	TRUE
	2.21│3.61e-06│0.25│30│nitritation	2.21│5e-06│0.25│10│nitritation	4.06646e-09	TRUE
	2.21│3.61e-06│0.25│30│nitritation	2.21│5e-06│0.25│20│PN/A	0.000758397	TRUE
	2.21│3.61e-06│0.25│30│nitritation	2.21│5e-06│0.25│20│nitrification	5.49537e-07	TRUE
	2.21│3.61e-06│0.25│30│nitritation	2.21│5e-06│0.25│20│nitritation	8.33072e-06	TRUE
	2.21│3.61e-06│0.25│30│nitritation	2.21│5e-06│0.25│30│PN/A	2.07516e-07	TRUE
	2.21│3.61e-06│0.25│30│nitritation	2.21│5e-06│0.25│30│nitrification	3.52598e-08	TRUE
	2.21│3.61e-06│0.25│30│nitritation	2.21│5e-06│0.25│30│nitritation	0.0486372	TRUE
	2.21│3.61e-06│0.25│30│nitritation	2.21│5e-06│0.5│10│PN/A	6.28409e-08	TRUE
	2.21│3.61e-06│0.25│30│nitritation	2.21│5e-06│0.5│10│nitrification	0.0952643	FALSE
	2.21│3.61e-06│0.25│30│nitritation	2.21│5e-06│0.5│10│nitritation	0.340491	FALSE
	2.21│3.61e-06│0.25│30│nitritation	2.21│5e-06│0.5│20│PN/A	2.51251e-06	TRUE
	2.21│3.61e-06│0.25│30│nitritation	2.21│5e-06│0.5│20│nitrification	6.81383e-08	TRUE
	2.21│3.61e-06│0.25│30│nitritation	2.21│5e-06│0.5│20│nitritation	1.45839e-07	TRUE
	2.21│3.61e-06│0.25│30│nitritation	2.21│5e-06│0.5│30│PN/A	0.00139469	TRUE
	2.21│3.61e-06│0.25│30│nitritation	2.21│5e-06│0.5│30│nitrification	2.7633e-08	TRUE
	2.21│3.61e-06│0.25│30│nitritation	2.21│5e-06│0.5│30│nitritation	3.14292e-06	TRUE
	2.21│3.61e-06│0.25│30│nitritation	2.21│5e-06│1.0│10│PN/A	2.28334e-08	TRUE
	2.21│3.61e-06│0.25│30│nitritation	2.21│5e-06│1.0│10│nitrification	1.23509e-09	TRUE
	2.21│3.61e-06│0.25│30│nitritation	2.21│5e-06│1.0│10│nitritation	2.06029e-08	TRUE
	2.21│3.61e-06│0.25│30│nitritation	2.21│5e-06│1.0│20│PN/A	1.46581e-07	TRUE
	2.21│3.61e-06│0.25│30│nitritation	2.21│5e-06│1.0│20│nitrification	3.65732e-08	TRUE
	2.21│3.61e-06│0.25│30│nitritation	2.21│5e-06│1.0│20│nitritation	8.07375e-09	TRUE
	2.21│3.61e-06│0.25│30│nitritation	2.21│5e-06│1.0│30│PN/A	0.00503247	TRUE
	2.21│3.61e-06│0.25│30│nitritation	2.21│5e-06│1.0│30│nitrification	1.28588e-07	TRUE
	2.21│3.61e-06│0.25│30│nitritation	2.21│5e-06│1.0│30│nitritation	7.63656e-05	TRUE
	2.21│3.61e-06│0.25│30│nitritation	2.21│5e-06│3.0│10│PN/A	4.36352e-08	TRUE
	2.21│3.61e-06│0.25│30│nitritation	2.21│5e-06│3.0│10│nitrification	1.17328e-08	TRUE
	2.21│3.61e-06│0.25│30│nitritation	2.21│5e-06│3.0│10│nitritation	5.93242e-08	TRUE
	2.21│3.61e-06│0.25│30│nitritation	2.21│5e-06│3.0│20│PN/A	2.27335e-07	TRUE
	2.21│3.61e-06│0.25│30│nitritation	2.21│5e-06│3.0│20│nitrification	8.00999e-09	TRUE
	2.21│3.61e-06│0.25│30│nitritation	2.21│5e-06│3.0│20│nitritation	7.98244e-08	TRUE
	2.21│3.61e-06│0.25│30│nitritation	2.21│5e-06│3.0│30│PN/A	4.79413e-08	TRUE
	2.21│3.61e-06│0.25│30│nitritation	2.21│5e-06│3.0│30│nitrification	4.15618e-07	TRUE
	2.21│3.61e-06│0.25│30│nitritation	2.21│5e-06│3.0│30│nitritation	1.73713e-08	TRUE
	2.21│3.61e-06│0.5│10│PN/A	2.21│3.61e-06│0.5│10│nitrification	5.80282e-13	TRUE
	2.21│3.61e-06│0.5│10│PN/A	2.21│3.61e-06│0.5│10│nitritation	2.42625e-06	TRUE
	2.21│3.61e-06│0.5│10│PN/A	2.21│3.61e-06│0.5│20│PN/A	1.9222e-06	TRUE
	2.21│3.61e-06│0.5│10│PN/A	2.21│3.61e-06│0.5│20│nitrification	0.000108857	TRUE
	2.21│3.61e-06│0.5│10│PN/A	2.21│3.61e-06│0.5│20│nitritation	1.83556e-09	TRUE
	2.21│3.61e-06│0.5│10│PN/A	2.21│3.61e-06│0.5│30│PN/A	4.46519e-07	TRUE
	2.21│3.61e-06│0.5│10│PN/A	2.21│3.61e-06│0.5│30│nitrification	3.99792e-06	TRUE
	2.21│3.61e-06│0.5│10│PN/A	2.21│3.61e-06│0.5│30│nitritation	5.86884e-09	TRUE
	2.21│3.61e-06│0.5│10│PN/A	2.21│3.61e-06│1.0│10│PN/A	7.33504e-07	TRUE
	2.21│3.61e-06│0.5│10│PN/A	2.21│3.61e-06│1.0│10│nitrification	2.05011e-13	TRUE
	2.21│3.61e-06│0.5│10│PN/A	2.21│3.61e-06│1.0│10│nitritation	1.92021e-07	TRUE
	2.21│3.61e-06│0.5│10│PN/A	2.21│3.61e-06│1.0│20│PN/A	1.77735e-06	TRUE
	2.21│3.61e-06│0.5│10│PN/A	2.21│3.61e-06│1.0│20│nitrification	0.00211517	TRUE
	2.21│3.61e-06│0.5│10│PN/A	2.21│3.61e-06│1.0│20│nitritation	4.58041e-11	TRUE
	2.21│3.61e-06│0.5│10│PN/A	2.21│3.61e-06│1.0│30│PN/A	0.000187518	TRUE
	2.21│3.61e-06│0.5│10│PN/A	2.21│3.61e-06│1.0│30│nitrification	0.000170689	TRUE
	2.21│3.61e-06│0.5│10│PN/A	2.21│3.61e-06│1.0│30│nitritation	3.94388e-07	TRUE
	2.21│3.61e-06│0.5│10│PN/A	2.21│3.61e-06│3.0│10│PN/A	0.000140377	TRUE
	2.21│3.61e-06│0.5│10│PN/A	2.21│3.61e-06│3.0│10│nitrification	1.33397e-09	TRUE
	2.21│3.61e-06│0.5│10│PN/A	2.21│3.61e-06│3.0│10│nitritation	0.000319379	TRUE
	2.21│3.61e-06│0.5│10│PN/A	2.21│3.61e-06│3.0│20│PN/A	6.99268e-07	TRUE
	2.21│3.61e-06│0.5│10│PN/A	2.21│3.61e-06│3.0│20│nitrification	3.92913e-09	TRUE
	2.21│3.61e-06│0.5│10│PN/A	2.21│3.61e-06│3.0│20│nitritation	0.671537	FALSE
	2.21│3.61e-06│0.5│10│PN/A	2.21│3.61e-06│3.0│30│PN/A	0.00638848	TRUE
	2.21│3.61e-06│0.5│10│PN/A	2.21│3.61e-06│3.0│30│nitrification	6.98108e-07	TRUE
	2.21│3.61e-06│0.5│10│PN/A	2.21│3.61e-06│3.0│30│nitritation	3.70495e-09	TRUE
	2.21│3.61e-06│0.5│10│PN/A	2.21│5e-06│0.25│10│PN/A	3.02607e-05	TRUE
	2.21│3.61e-06│0.5│10│PN/A	2.21│5e-06│0.25│10│nitrification	0.00350112	TRUE
	2.21│3.61e-06│0.5│10│PN/A	2.21│5e-06│0.25│10│nitritation	8.03846e-11	TRUE
	2.21│3.61e-06│0.5│10│PN/A	2.21│5e-06│0.25│20│PN/A	1.55556e-05	TRUE
	2.21│3.61e-06│0.5│10│PN/A	2.21│5e-06│0.25│20│nitrification	0.00759467	TRUE
	2.21│3.61e-06│0.5│10│PN/A	2.21│5e-06│0.25│20│nitritation	7.53855e-07	TRUE
	2.21│3.61e-06│0.5│10│PN/A	2.21│5e-06│0.25│30│PN/A	6.55564e-09	TRUE
	2.21│3.61e-06│0.5│10│PN/A	2.21│5e-06│0.25│30│nitrification	2.6668e-05	TRUE
	2.21│3.61e-06│0.5│10│PN/A	2.21│5e-06│0.25│30│nitritation	1.83079e-07	TRUE
	2.21│3.61e-06│0.5│10│PN/A	2.21│5e-06│0.5│10│PN/A	0.0238192	TRUE
	2.21│3.61e-06│0.5│10│PN/A	2.21│5e-06│0.5│10│nitrification	0.00640349	TRUE
	2.21│3.61e-06│0.5│10│PN/A	2.21│5e-06│0.5│10│nitritation	0.0151406	TRUE
	2.21│3.61e-06│0.5│10│PN/A	2.21│5e-06│0.5│20│PN/A	1.1241e-05	TRUE
	2.21│3.61e-06│0.5│10│PN/A	2.21│5e-06│0.5│20│nitrification	0.00209426	TRUE
	2.21│3.61e-06│0.5│10│PN/A	2.21│5e-06│0.5│20│nitritation	1.71253e-08	TRUE
	2.21│3.61e-06│0.5│10│PN/A	2.21│5e-06│0.5│30│PN/A	2.98864e-05	TRUE
	2.21│3.61e-06│0.5│10│PN/A	2.21│5e-06│0.5│30│nitrification	2.48621e-05	TRUE
	2.21│3.61e-06│0.5│10│PN/A	2.21│5e-06│0.5│30│nitritation	3.25555e-07	TRUE
	2.21│3.61e-06│0.5│10│PN/A	2.21│5e-06│1.0│10│PN/A	7.33404e-07	TRUE
	2.21│3.61e-06│0.5│10│PN/A	2.21│5e-06│1.0│10│nitrification	2.24019e-13	TRUE
	2.21│3.61e-06│0.5│10│PN/A	2.21│5e-06│1.0│10│nitritation	2.31446e-07	TRUE
	2.21│3.61e-06│0.5│10│PN/A	2.21│5e-06│1.0│20│PN/A	5.40067e-06	TRUE
	2.21│3.61e-06│0.5│10│PN/A	2.21│5e-06│1.0│20│nitrification	0.000576859	TRUE
	2.21│3.61e-06│0.5│10│PN/A	2.21│5e-06│1.0│20│nitritation	2.81175e-10	TRUE
	2.21│3.61e-06│0.5│10│PN/A	2.21│5e-06│1.0│30│PN/A	0.00398102	TRUE
	2.21│3.61e-06│0.5│10│PN/A	2.21│5e-06│1.0│30│nitrification	0.00225772	TRUE
	2.21│3.61e-06│0.5│10│PN/A	2.21│5e-06│1.0│30│nitritation	1.10207e-05	TRUE
	2.21│3.61e-06│0.5│10│PN/A	2.21│5e-06│3.0│10│PN/A	0.000151071	TRUE
	2.21│3.61e-06│0.5│10│PN/A	2.21│5e-06│3.0│10│nitrification	1.22694e-09	TRUE
	2.21│3.61e-06│0.5│10│PN/A	2.21│5e-06│3.0│10│nitritation	0.000253435	TRUE
	2.21│3.61e-06│0.5│10│PN/A	2.21│5e-06│3.0│20│PN/A	0.00162636	TRUE
	2.21│3.61e-06│0.5│10│PN/A	2.21│5e-06│3.0│20│nitrification	5.83432e-10	TRUE
	2.21│3.61e-06│0.5│10│PN/A	2.21│5e-06│3.0│20│nitritation	0.0299199	TRUE
	2.21│3.61e-06│0.5│10│PN/A	2.21│5e-06│3.0│30│PN/A	1.39533e-05	TRUE
	2.21│3.61e-06│0.5│10│PN/A	2.21│5e-06│3.0│30│nitrification	5.86778e-05	TRUE
	2.21│3.61e-06│0.5│10│PN/A	2.21│5e-06│3.0│30│nitritation	1.07513e-09	TRUE
	2.21│3.61e-06│0.5│10│nitrification	2.21│3.61e-06│0.5│10│nitritation	9.88859e-13	TRUE
	2.21│3.61e-06│0.5│10│nitrification	2.21│3.61e-06│0.5│20│PN/A	5.0494e-10	TRUE
	2.21│3.61e-06│0.5│10│nitrification	2.21│3.61e-06│0.5│20│nitrification	6.87501e-12	TRUE
	2.21│3.61e-06│0.5│10│nitrification	2.21│3.61e-06│0.5│20│nitritation	4.44711e-06	TRUE
	2.21│3.61e-06│0.5│10│nitrification	2.21│3.61e-06│0.5│30│PN/A	4.16718e-09	TRUE
	2.21│3.61e-06│0.5│10│nitrification	2.21│3.61e-06│0.5│30│nitrification	2.53649e-13	TRUE
	2.21│3.61e-06│0.5│10│nitrification	2.21│3.61e-06│0.5│30│nitritation	5.04927e-07	TRUE
	2.21│3.61e-06│0.5│10│nitrification	2.21│3.61e-06│1.0│10│PN/A	9.0287e-14	TRUE
	2.21│3.61e-06│0.5│10│nitrification	2.21│3.61e-06│1.0│10│nitrification	1.77238e-07	TRUE
	2.21│3.61e-06│0.5│10│nitrification	2.21│3.61e-06│1.0│10│nitritation	1.07758e-13	TRUE
	2.21│3.61e-06│0.5│10│nitrification	2.21│3.61e-06│1.0│20│PN/A	2.19112e-11	TRUE
	2.21│3.61e-06│0.5│10│nitrification	2.21│3.61e-06│1.0│20│nitrification	2.6558e-12	TRUE
	2.21│3.61e-06│0.5│10│nitrification	2.21│3.61e-06│1.0│20│nitritation	4.49683e-07	TRUE
	2.21│3.61e-06│0.5│10│nitrification	2.21│3.61e-06│1.0│30│PN/A	2.45159e-07	TRUE
	2.21│3.61e-06│0.5│10│nitrification	2.21│3.61e-06│1.0│30│nitrification	3.75875e-11	TRUE
	2.21│3.61e-06│0.5│10│nitrification	2.21│3.61e-06│1.0│30│nitritation	0.000255458	TRUE
	2.21│3.61e-06│0.5│10│nitrification	2.21│3.61e-06│3.0│10│PN/A	4.37729e-11	TRUE
	2.21│3.61e-06│0.5│10│nitrification	2.21│3.61e-06│3.0│10│nitrification	0.00393553	TRUE
	2.21│3.61e-06│0.5│10│nitrification	2.21│3.61e-06│3.0│10│nitritation	1.54634e-10	TRUE
	2.21│3.61e-06│0.5│10│nitrification	2.21│3.61e-06│3.0│20│PN/A	9.04593e-14	TRUE
	2.21│3.61e-06│0.5│10│nitrification	2.21│3.61e-06│3.0│20│nitrification	0.253898	FALSE
	2.21│3.61e-06│0.5│10│nitrification	2.21│3.61e-06│3.0│20│nitritation	3.91317e-09	TRUE
	2.21│3.61e-06│0.5│10│nitrification	2.21│3.61e-06│3.0│30│PN/A	7.90914e-10	TRUE
	2.21│3.61e-06│0.5│10│nitrification	2.21│3.61e-06│3.0│30│nitrification	1.55889e-11	TRUE
	2.21│3.61e-06│0.5│10│nitrification	2.21│3.61e-06│3.0│30│nitritation	1.5341e-05	TRUE
	2.21│3.61e-06│0.5│10│nitrification	2.21│5e-06│0.25│10│PN/A	4.80374e-13	TRUE
	2.21│3.61e-06│0.5│10│nitrification	2.21│5e-06│0.25│10│nitrification	1.20566e-10	TRUE
	2.21│3.61e-06│0.5│10│nitrification	2.21│5e-06│0.25│10│nitritation	8.10222e-06	TRUE
	2.21│3.61e-06│0.5│10│nitrification	2.21│5e-06│0.25│20│PN/A	1.2384e-07	TRUE
	2.21│3.61e-06│0.5│10│nitrification	2.21│5e-06│0.25│20│nitrification	2.51124e-09	TRUE
	2.21│3.61e-06│0.5│10│nitrification	2.21│5e-06│0.25│20│nitritation	3.30017e-05	TRUE
	2.21│3.61e-06│0.5│10│nitrification	2.21│5e-06│0.25│30│PN/A	8.68431e-08	TRUE
	2.21│3.61e-06│0.5│10│nitrification	2.21│5e-06│0.25│30│nitrification	2.38953e-13	TRUE
	2.21│3.61e-06│0.5│10│nitrification	2.21│5e-06│0.25│30│nitritation	6.75513e-09	TRUE
	2.21│3.61e-06│0.5│10│nitrification	2.21│5e-06│0.5│10│PN/A	8.34989e-11	TRUE
	2.21│3.61e-06│0.5│10│nitrification	2.21│5e-06│0.5│10│nitrification	0.0121771	TRUE
	2.21│3.61e-06│0.5│10│nitrification	2.21│5e-06│0.5│10│nitritation	0.00598215	TRUE
	2.21│3.61e-06│0.5│10│nitrification	2.21│5e-06│0.5│20│PN/A	3.59617e-09	TRUE
	2.21│3.61e-06│0.5│10│nitrification	2.21│5e-06│0.5│20│nitrification	1.32332e-10	TRUE
	2.21│3.61e-06│0.5│10│nitrification	2.21│5e-06│0.5│20│nitritation	3.40379e-05	TRUE
	2.21│3.61e-06│0.5│10│nitrification	2.21│5e-06│0.5│30│PN/A	2.40925e-07	TRUE
	2.21│3.61e-06│0.5│10│nitrification	2.21│5e-06│0.5│30│nitrification	2.33727e-12	TRUE
	2.21│3.61e-06│0.5│10│nitrification	2.21│5e-06│0.5│30│nitritation	3.29453e-05	TRUE
	2.21│3.61e-06│0.5│10│nitrification	2.21│5e-06│1.0│10│PN/A	9.00615e-14	TRUE
	2.21│3.61e-06│0.5│10│nitrification	2.21│5e-06│1.0│10│nitrification	2.28888e-07	TRUE
	2.21│3.61e-06│0.5│10│nitrification	2.21│5e-06│1.0│10│nitritation	1.18921e-13	TRUE
	2.21│3.61e-06│0.5│10│nitrification	2.21│5e-06│1.0│20│PN/A	8.79395e-11	TRUE
	2.21│3.61e-06│0.5│10│nitrification	2.21│5e-06│1.0│20│nitrification	1.5279e-12	TRUE
	2.21│3.61e-06│0.5│10│nitrification	2.21│5e-06│1.0│20│nitritation	2.25896e-06	TRUE
	2.21│3.61e-06│0.5│10│nitrification	2.21│5e-06│1.0│30│PN/A	7.00251e-06	TRUE
	2.21│3.61e-06│0.5│10│nitrification	2.21│5e-06│1.0│30│nitrification	5.40814e-10	TRUE
	2.21│3.61e-06│0.5│10│nitrification	2.21│5e-06│1.0│30│nitritation	0.00519856	TRUE
	2.21│3.61e-06│0.5│10│nitrification	2.21│5e-06│3.0│10│PN/A	4.78847e-11	TRUE
	2.21│3.61e-06│0.5│10│nitrification	2.21│5e-06│3.0│10│nitrification	0.00349481	TRUE
	2.21│3.61e-06│0.5│10│nitrification	2.21│5e-06│3.0│10│nitritation	1.2519e-10	TRUE
	2.21│3.61e-06│0.5│10│nitrification	2.21│5e-06│3.0│20│PN/A	1.48812e-09	TRUE
	2.21│3.61e-06│0.5│10│nitrification	2.21│5e-06│3.0│20│nitrification	0.35519	FALSE
	2.21│3.61e-06│0.5│10│nitrification	2.21│5e-06│3.0│20│nitritation	1.06295e-10	TRUE
	2.21│3.61e-06│0.5│10│nitrification	2.21│5e-06│3.0│30│PN/A	3.70544e-12	TRUE
	2.21│3.61e-06│0.5│10│nitrification	2.21│5e-06│3.0│30│nitrification	8.82799e-10	TRUE
	2.21│3.61e-06│0.5│10│nitrification	2.21│5e-06│3.0│30│nitritation	4.73309e-06	TRUE
	2.21│3.61e-06│0.5│10│nitritation	2.21│3.61e-06│0.5│20│PN/A	8.31738e-07	TRUE
	2.21│3.61e-06│0.5│10│nitritation	2.21│3.61e-06│0.5│20│nitrification	0.000591776	TRUE
	2.21│3.61e-06│0.5│10│nitritation	2.21│3.61e-06│0.5│20│nitritation	1.65025e-09	TRUE
	2.21│3.61e-06│0.5│10│nitritation	2.21│3.61e-06│0.5│30│PN/A	2.92324e-07	TRUE
	2.21│3.61e-06│0.5│10│nitritation	2.21│3.61e-06│0.5│30│nitrification	0.000108763	TRUE
	2.21│3.61e-06│0.5│10│nitritation	2.21│3.61e-06│0.5│30│nitritation	5.15106e-09	TRUE
	2.21│3.61e-06│0.5│10│nitritation	2.21│3.61e-06│1.0│10│PN/A	0.00104912	TRUE
	2.21│3.61e-06│0.5│10│nitritation	2.21│3.61e-06│1.0│10│nitrification	4.73121e-13	TRUE
	2.21│3.61e-06│0.5│10│nitritation	2.21│3.61e-06│1.0│10│nitritation	0.000526827	TRUE
	2.21│3.61e-06│0.5│10│nitritation	2.21│3.61e-06│1.0│20│PN/A	4.16313e-07	TRUE
	2.21│3.61e-06│0.5│10│nitritation	2.21│3.61e-06│1.0│20│nitrification	3.26109e-06	TRUE
	2.21│3.61e-06│0.5│10│nitritation	2.21│3.61e-06│1.0│20│nitritation	4.49428e-11	TRUE
	2.21│3.61e-06│0.5│10│nitritation	2.21│3.61e-06│1.0│30│PN/A	9.99872e-05	TRUE
	2.21│3.61e-06│0.5│10│nitritation	2.21│3.61e-06│1.0│30│nitrification	0.0323492	TRUE
	2.21│3.61e-06│0.5│10│nitritation	2.21│3.61e-06│1.0│30│nitritation	3.46915e-07	TRUE
	2.21│3.61e-06│0.5│10│nitritation	2.21│3.61e-06│3.0│10│PN/A	0.129072	FALSE
	2.21│3.61e-06│0.5│10│nitritation	2.21│3.61e-06│3.0│10│nitrification	1.21768e-09	TRUE
	2.21│3.61e-06│0.5│10│nitritation	2.21│3.61e-06│3.0│10│nitritation	0.794897	FALSE
	2.21│3.61e-06│0.5│10│nitritation	2.21│3.61e-06│3.0│20│PN/A	0.00133907	TRUE
	2.21│3.61e-06│0.5│10│nitritation	2.21│3.61e-06│3.0│20│nitrification	3.55481e-09	TRUE
	2.21│3.61e-06│0.5│10│nitritation	2.21│3.61e-06│3.0│20│nitritation	0.00412689	TRUE
	2.21│3.61e-06│0.5│10│nitritation	2.21│3.61e-06│3.0│30│PN/A	0.000178752	TRUE
	2.21│3.61e-06│0.5│10│nitritation	2.21│3.61e-06│3.0│30│nitrification	2.00131e-07	TRUE
	2.21│3.61e-06│0.5│10│nitritation	2.21│3.61e-06│3.0│30│nitritation	3.31885e-09	TRUE
	2.21│3.61e-06│0.5│10│nitritation	2.21│5e-06│0.25│10│PN/A	4.88226e-07	TRUE
	2.21│3.61e-06│0.5│10│nitritation	2.21│5e-06│0.25│10│nitrification	4.50157e-05	TRUE
	2.21│3.61e-06│0.5│10│nitritation	2.21│5e-06│0.25│10│nitritation	7.69031e-11	TRUE
	2.21│3.61e-06│0.5│10│nitritation	2.21│5e-06│0.25│20│PN/A	9.93577e-06	TRUE
	2.21│3.61e-06│0.5│10│nitritation	2.21│5e-06│0.25│20│nitrification	0.000366181	TRUE
	2.21│3.61e-06│0.5│10│nitritation	2.21│5e-06│0.25│20│nitritation	6.49768e-07	TRUE
	2.21│3.61e-06│0.5│10│nitritation	2.21│5e-06│0.25│30│PN/A	5.65411e-09	TRUE
	2.21│3.61e-06│0.5│10│nitritation	2.21│5e-06│0.25│30│nitrification	3.72666e-07	TRUE
	2.21│3.61e-06│0.5│10│nitritation	2.21│5e-06│0.25│30│nitritation	1.31455e-07	TRUE
	2.21│3.61e-06│0.5│10│nitritation	2.21│5e-06│0.5│10│PN/A	0.000490802	TRUE
	2.21│3.61e-06│0.5│10│nitritation	2.21│5e-06│0.5│10│nitrification	0.0053662	TRUE
	2.21│3.61e-06│0.5│10│nitritation	2.21│5e-06│0.5│10│nitritation	0.0122955	TRUE
	2.21│3.61e-06│0.5│10│nitritation	2.21│5e-06│0.5│20│PN/A	4.92782e-06	TRUE
	2.21│3.61e-06│0.5│10│nitritation	2.21│5e-06│0.5│20│nitrification	0.00610385	TRUE
	2.21│3.61e-06│0.5│10│nitritation	2.21│5e-06│0.5│20│nitritation	1.52066e-08	TRUE
	2.21│3.61e-06│0.5│10│nitritation	2.21│5e-06│0.5│30│PN/A	1.91035e-05	TRUE
	2.21│3.61e-06│0.5│10│nitritation	2.21│5e-06│0.5│30│nitrification	0.00056707	TRUE
	2.21│3.61e-06│0.5│10│nitritation	2.21│5e-06│0.5│30│nitritation	2.82913e-07	TRUE
	2.21│3.61e-06│0.5│10│nitritation	2.21│5e-06│1.0│10│PN/A	0.00104002	TRUE
	2.21│3.61e-06│0.5│10│nitritation	2.21│5e-06│1.0│10│nitrification	5.00926e-13	TRUE
	2.21│3.61e-06│0.5│10│nitritation	2.21│5e-06│1.0│10│nitritation	0.00112069	TRUE
	2.21│3.61e-06│0.5│10│nitritation	2.21│5e-06│1.0│20│PN/A	1.2811e-06	TRUE
	2.21│3.61e-06│0.5│10│nitritation	2.21│5e-06│1.0│20│nitrification	1.80201e-06	TRUE
	2.21│3.61e-06│0.5│10│nitritation	2.21│5e-06│1.0│20│nitritation	2.59971e-10	TRUE
	2.21│3.61e-06│0.5│10│nitritation	2.21│5e-06│1.0│30│PN/A	0.00224053	TRUE
	2.21│3.61e-06│0.5│10│nitritation	2.21│5e-06│1.0│30│nitrification	0.15166	FALSE
	2.21│3.61e-06│0.5│10│nitritation	2.21│5e-06│1.0│30│nitritation	9.67988e-06	TRUE
	2.21│3.61e-06│0.5│10│nitritation	2.21│5e-06│3.0│10│PN/A	0.142807	FALSE
	2.21│3.61e-06│0.5│10│nitritation	2.21│5e-06│3.0│10│nitrification	1.12071e-09	TRUE
	2.21│3.61e-06│0.5│10│nitritation	2.21│5e-06│3.0│10│nitritation	0.846546	FALSE
	2.21│3.61e-06│0.5│10│nitritation	2.21│5e-06│3.0│20│PN/A	0.441588	FALSE
	2.21│3.61e-06│0.5│10│nitritation	2.21│5e-06│3.0│20│nitrification	5.35797e-10	TRUE
	2.21│3.61e-06│0.5│10│nitritation	2.21│5e-06│3.0│20│nitritation	7.8975e-05	TRUE
	2.21│3.61e-06│0.5│10│nitritation	2.21│5e-06│3.0│30│PN/A	7.8582e-07	TRUE
	2.21│3.61e-06│0.5│10│nitritation	2.21│5e-06│3.0│30│nitrification	1.29481e-05	TRUE
	2.21│3.61e-06│0.5│10│nitritation	2.21│5e-06│3.0│30│nitritation	9.73045e-10	TRUE
	2.21│3.61e-06│0.5│20│PN/A	2.21│3.61e-06│0.5│20│nitrification	1.37819e-06	TRUE
	2.21│3.61e-06│0.5│20│PN/A	2.21│3.61e-06│0.5│20│nitritation	7.32691e-09	TRUE
	2.21│3.61e-06│0.5│20│PN/A	2.21│3.61e-06│0.5│30│PN/A	1.24272e-05	TRUE
	2.21│3.61e-06│0.5│20│PN/A	2.21│3.61e-06│0.5│30│nitrification	1.03483e-06	TRUE
	2.21│3.61e-06│0.5│20│PN/A	2.21│3.61e-06│0.5│30│nitritation	2.17212e-08	TRUE
	2.21│3.61e-06│0.5│20│PN/A	2.21│3.61e-06│1.0│10│PN/A	8.75894e-07	TRUE
	2.21│3.61e-06│0.5│20│PN/A	2.21│3.61e-06│1.0│10│nitrification	4.30625e-10	TRUE
	2.21│3.61e-06│0.5│20│PN/A	2.21│3.61e-06│1.0│10│nitritation	6.55771e-07	TRUE
	2.21│3.61e-06│0.5│20│PN/A	2.21│3.61e-06│1.0│20│PN/A	4.34086e-05	TRUE
	2.21│3.61e-06│0.5│20│PN/A	2.21│3.61e-06│1.0│20│nitrification	2.61804e-06	TRUE
	2.21│3.61e-06│0.5│20│PN/A	2.21│3.61e-06│1.0│20│nitritation	1.25873e-09	TRUE
	2.21│3.61e-06│0.5│20│PN/A	2.21│3.61e-06│1.0│30│PN/A	0.020798	TRUE
	2.21│3.61e-06│0.5│20│PN/A	2.21│3.61e-06│1.0│30│nitrification	1.63068e-06	TRUE
	2.21│3.61e-06│0.5│20│PN/A	2.21│3.61e-06│1.0│30│nitritation	7.60719e-07	TRUE
	2.21│3.61e-06│0.5│20│PN/A	2.21│3.61e-06│3.0│10│PN/A	1.60576e-06	TRUE
	2.21│3.61e-06│0.5│20│PN/A	2.21│3.61e-06│3.0│10│nitrification	4.4319e-09	TRUE
	2.21│3.61e-06│0.5│20│PN/A	2.21│3.61e-06│3.0│10│nitritation	2.34989e-06	TRUE
	2.21│3.61e-06│0.5│20│PN/A	2.21│3.61e-06│3.0│20│PN/A	8.68584e-07	TRUE
	2.21│3.61e-06│0.5│20│PN/A	2.21│3.61e-06│3.0│20│nitrification	1.0337e-08	TRUE
	2.21│3.61e-06│0.5│20│PN/A	2.21│3.61e-06│3.0│20│nitritation	4.08509e-05	TRUE
	2.21│3.61e-06│0.5│20│PN/A	2.21│3.61e-06│3.0│30│PN/A	2.29193e-05	TRUE
	2.21│3.61e-06│0.5│20│PN/A	2.21│3.61e-06│3.0│30│nitrification	7.8698e-05	TRUE
	2.21│3.61e-06│0.5│20│PN/A	2.21│3.61e-06│3.0│30│nitritation	1.16562e-08	TRUE
	2.21│3.61e-06│0.5│20│PN/A	2.21│5e-06│0.25│10│PN/A	2.98887e-06	TRUE
	2.21│3.61e-06│0.5│20│PN/A	2.21│5e-06│0.25│10│nitrification	7.56481e-06	TRUE
	2.21│3.61e-06│0.5│20│PN/A	2.21│5e-06│0.25│10│nitritation	1.28626e-09	TRUE
	2.21│3.61e-06│0.5│20│PN/A	2.21│5e-06│0.25│20│PN/A	0.000265964	TRUE
	2.21│3.61e-06│0.5│20│PN/A	2.21│5e-06│0.25│20│nitrification	5.98557e-05	TRUE
	2.21│3.61e-06│0.5│20│PN/A	2.21│5e-06│0.25│20│nitritation	1.60548e-06	TRUE
	2.21│3.61e-06│0.5│20│PN/A	2.21│5e-06│0.25│30│PN/A	3.07908e-08	TRUE
	2.21│3.61e-06│0.5│20│PN/A	2.21│5e-06│0.25│30│nitrification	2.78369e-06	TRUE
	2.21│3.61e-06│0.5│20│PN/A	2.21│5e-06│0.25│30│nitritation	2.36871e-06	TRUE
	2.21│3.61e-06│0.5│20│PN/A	2.21│5e-06│0.5│10│PN/A	3.30263e-06	TRUE
	2.21│3.61e-06│0.5│20│PN/A	2.21│5e-06│0.5│10│nitrification	0.0143734	TRUE
	2.21│3.61e-06│0.5│20│PN/A	2.21│5e-06│0.5│10│nitritation	0.0395057	TRUE
	2.21│3.61e-06│0.5│20│PN/A	2.21│5e-06│0.5│20│PN/A	0.41258	FALSE
	2.21│3.61e-06│0.5│20│PN/A	2.21│5e-06│0.5│20│nitrification	3.01313e-06	TRUE
	2.21│3.61e-06│0.5│20│PN/A	2.21│5e-06│0.5│20│nitritation	4.09711e-08	TRUE
	2.21│3.61e-06│0.5│20│PN/A	2.21│5e-06│0.5│30│PN/A	0.000481016	TRUE
	2.21│3.61e-06│0.5│20│PN/A	2.21│5e-06│0.5│30│nitrification	1.14918e-06	TRUE
	2.21│3.61e-06│0.5│20│PN/A	2.21│5e-06│0.5│30│nitritation	6.84667e-07	TRUE
	2.21│3.61e-06│0.5│20│PN/A	2.21│5e-06│1.0│10│PN/A	8.76095e-07	TRUE
	2.21│3.61e-06│0.5│20│PN/A	2.21│5e-06│1.0│10│nitrification	4.33498e-10	TRUE
	2.21│3.61e-06│0.5│20│PN/A	2.21│5e-06│1.0│10│nitritation	6.74655e-07	TRUE
	2.21│3.61e-06│0.5│20│PN/A	2.21│5e-06│1.0│20│PN/A	7.86111e-05	TRUE
	2.21│3.61e-06│0.5│20│PN/A	2.21│5e-06│1.0│20│nitrification	2.64601e-06	TRUE
	2.21│3.61e-06│0.5│20│PN/A	2.21│5e-06│1.0│20│nitritation	2.38905e-09	TRUE
	2.21│3.61e-06│0.5│20│PN/A	2.21│5e-06│1.0│30│PN/A	0.139963	FALSE
	2.21│3.61e-06│0.5│20│PN/A	2.21│5e-06│1.0│30│nitrification	5.08905e-06	TRUE
	2.21│3.61e-06│0.5│20│PN/A	2.21│5e-06│1.0│30│nitritation	2.00381e-05	TRUE
	2.21│3.61e-06│0.5│20│PN/A	2.21│5e-06│3.0│10│PN/A	1.64479e-06	TRUE
	2.21│3.61e-06│0.5│20│PN/A	2.21│5e-06│3.0│10│nitrification	4.18171e-09	TRUE
	2.21│3.61e-06│0.5│20│PN/A	2.21│5e-06│3.0│10│nitritation	2.13885e-06	TRUE
	2.21│3.61e-06│0.5│20│PN/A	2.21│5e-06│3.0│20│PN/A	7.72005e-06	TRUE
	2.21│3.61e-06│0.5│20│PN/A	2.21│5e-06│3.0│20│nitrification	2.74583e-09	TRUE
	2.21│3.61e-06│0.5│20│PN/A	2.21│5e-06│3.0│20│nitritation	5.73067e-06	TRUE
	2.21│3.61e-06│0.5│20│PN/A	2.21│5e-06│3.0│30│PN/A	5.32856e-06	TRUE
	2.21│3.61e-06│0.5│20│PN/A	2.21│5e-06│3.0│30│nitrification	0.000201636	TRUE
	2.21│3.61e-06│0.5│20│PN/A	2.21│5e-06│3.0│30│nitritation	5.03714e-09	TRUE
	2.21│3.61e-06│0.5│20│nitrification	2.21│3.61e-06│0.5│20│nitritation	1.91232e-09	TRUE
	2.21│3.61e-06│0.5│20│nitrification	2.21│3.61e-06│0.5│30│PN/A	3.78149e-07	TRUE
	2.21│3.61e-06│0.5│20│nitrification	2.21│3.61e-06│0.5│30│nitrification	0.173225	FALSE
	2.21│3.61e-06│0.5│20│nitrification	2.21│3.61e-06│0.5│30│nitritation	5.87781e-09	TRUE
	2.21│3.61e-06│0.5│20│nitrification	2.21│3.61e-06│1.0│10│PN/A	0.0027861	TRUE
	2.21│3.61e-06│0.5│20│nitrification	2.21│3.61e-06│1.0│10│nitrification	4.93546e-12	TRUE
	2.21│3.61e-06│0.5│20│nitrification	2.21│3.61e-06│1.0│10│nitritation	7.1356e-05	TRUE
	2.21│3.61e-06│0.5│20│nitrification	2.21│3.61e-06│1.0│20│PN/A	1.36002e-06	TRUE
	2.21│3.61e-06│0.5│20│nitrification	2.21│3.61e-06│1.0│20│nitrification	5.34914e-05	TRUE
	2.21│3.61e-06│0.5│20│nitrification	2.21│3.61e-06│1.0│20│nitritation	7.74442e-11	TRUE
	2.21│3.61e-06│0.5│20│nitrification	2.21│3.61e-06│1.0│30│PN/A	0.000128766	TRUE
	2.21│3.61e-06│0.5│20│nitrification	2.21│3.61e-06│1.0│30│nitrification	0.0359604	TRUE
	2.21│3.61e-06│0.5│20│nitrification	2.21│3.61e-06│1.0│30│nitritation	3.68181e-07	TRUE
	2.21│3.61e-06│0.5│20│nitrification	2.21│3.61e-06│3.0│10│PN/A	0.0149781	TRUE
	2.21│3.61e-06│0.5│20│nitrification	2.21│3.61e-06│3.0│10│nitrification	1.38246e-09	TRUE
	2.21│3.61e-06│0.5│20│nitrification	2.21│3.61e-06│3.0│10│nitritation	0.0135068	TRUE
	2.21│3.61e-06│0.5│20│nitrification	2.21│3.61e-06│3.0│20│PN/A	0.00237125	TRUE
	2.21│3.61e-06│0.5│20│nitrification	2.21│3.61e-06│3.0│20│nitrification	3.91547e-09	TRUE
	2.21│3.61e-06│0.5│20│nitrification	2.21│3.61e-06│3.0│20│nitritation	0.0218185	TRUE
	2.21│3.61e-06│0.5│20│nitrification	2.21│3.61e-06│3.0│30│PN/A	0.000608572	TRUE
	2.21│3.61e-06│0.5│20│nitrification	2.21│3.61e-06│3.0│30│nitrification	6.80196e-07	TRUE
	2.21│3.61e-06│0.5│20│nitrification	2.21│3.61e-06│3.0│30│nitritation	3.72804e-09	TRUE
	2.21│3.61e-06│0.5│20│nitrification	2.21│5e-06│0.25│10│PN/A	1.14437e-05	TRUE
	2.21│3.61e-06│0.5│20│nitrification	2.21│5e-06│0.25│10│nitrification	0.000210944	TRUE
	2.21│3.61e-06│0.5│20│nitrification	2.21│5e-06│0.25│10│nitritation	1.15765e-10	TRUE
	2.21│3.61e-06│0.5│20│nitrification	2.21│5e-06│0.25│20│PN/A	1.20428e-05	TRUE
	2.21│3.61e-06│0.5│20│nitrification	2.21│5e-06│0.25│20│nitrification	0.00104584	TRUE
	2.21│3.61e-06│0.5│20│nitrification	2.21│5e-06│0.25│20│nitritation	6.9503e-07	TRUE
	2.21│3.61e-06│0.5│20│nitrification	2.21│5e-06│0.25│30│PN/A	6.62099e-09	TRUE
	2.21│3.61e-06│0.5│20│nitrification	2.21│5e-06│0.25│30│nitrification	1.17794e-05	TRUE
	2.21│3.61e-06│0.5│20│nitrification	2.21│5e-06│0.25│30│nitritation	1.63377e-07	TRUE
	2.21│3.61e-06│0.5│20│nitrification	2.21│5e-06│0.5│10│PN/A	0.0118272	TRUE
	2.21│3.61e-06│0.5│20│nitrification	2.21│5e-06│0.5│10│nitrification	0.00576023	TRUE
	2.21│3.61e-06│0.5│20│nitrification	2.21│5e-06│0.5│10│nitritation	0.013364	TRUE
	2.21│3.61e-06│0.5│20│nitrification	2.21│5e-06│0.5│20│PN/A	7.25813e-06	TRUE
	2.21│3.61e-06│0.5│20│nitrification	2.21│5e-06│0.5│20│nitrification	0.782108	FALSE
	2.21│3.61e-06│0.5│20│nitrification	2.21│5e-06│0.5│20│nitritation	1.65242e-08	TRUE
	2.21│3.61e-06│0.5│20│nitrification	2.21│5e-06│0.5│30│PN/A	2.3039e-05	TRUE
	2.21│3.61e-06│0.5│20│nitrification	2.21│5e-06│0.5│30│nitrification	0.157882	FALSE
	2.21│3.61e-06│0.5│20│nitrification	2.21│5e-06│0.5│30│nitritation	3.02502e-07	TRUE
	2.21│3.61e-06│0.5│20│nitrification	2.21│5e-06│1.0│10│PN/A	0.00280024	TRUE
	2.21│3.61e-06│0.5│20│nitrification	2.21│5e-06│1.0│10│nitrification	5.0391e-12	TRUE
	2.21│3.61e-06│0.5│20│nitrification	2.21│5e-06│1.0│10│nitritation	9.13262e-05	TRUE
	2.21│3.61e-06│0.5│20│nitrification	2.21│5e-06│1.0│20│PN/A	3.12487e-06	TRUE
	2.21│3.61e-06│0.5│20│nitrification	2.21│5e-06│1.0│20│nitrification	3.35576e-05	TRUE
	2.21│3.61e-06│0.5│20│nitrification	2.21│5e-06│1.0│20│nitritation	3.41152e-10	TRUE
	2.21│3.61e-06│0.5│20│nitrification	2.21│5e-06│1.0│30│PN/A	0.00280718	TRUE
	2.21│3.61e-06│0.5│20│nitrification	2.21│5e-06│1.0│30│nitrification	0.166639	FALSE
	2.21│3.61e-06│0.5│20│nitrification	2.21│5e-06│1.0│30│nitritation	1.02126e-05	TRUE
	2.21│3.61e-06│0.5│20│nitrification	2.21│5e-06│3.0│10│PN/A	0.0153236	TRUE
	2.21│3.61e-06│0.5│20│nitrification	2.21│5e-06│3.0│10│nitrification	1.27675e-09	TRUE
	2.21│3.61e-06│0.5│20│nitrification	2.21│5e-06│3.0│10│nitritation	0.0108858	TRUE
	2.21│3.61e-06│0.5│20│nitrification	2.21│5e-06│3.0│20│PN/A	0.0249714	TRUE
	2.21│3.61e-06│0.5│20│nitrification	2.21│5e-06│3.0│20│nitrification	6.38866e-10	TRUE
	2.21│3.61e-06│0.5│20│nitrification	2.21│5e-06│3.0│20│nitritation	0.000490839	TRUE
	2.21│3.61e-06│0.5│20│nitrification	2.21│5e-06│3.0│30│PN/A	6.38823e-06	TRUE
	2.21│3.61e-06│0.5│20│nitrification	2.21│5e-06│3.0│30│nitrification	2.53531e-05	TRUE
	2.21│3.61e-06│0.5│20│nitrification	2.21│5e-06│3.0│30│nitritation	1.15461e-09	TRUE
	2.21│3.61e-06│0.5│20│nitritation	2.21│3.61e-06│0.5│30│PN/A	2.92076e-08	TRUE
	2.21│3.61e-06│0.5│20│nitritation	2.21│3.61e-06│0.5│30│nitrification	1.66676e-09	TRUE
	2.21│3.61e-06│0.5│20│nitritation	2.21│3.61e-06│0.5│30│nitritation	2.49661e-05	TRUE
	2.21│3.61e-06│0.5│20│nitritation	2.21│3.61e-06│1.0│10│PN/A	1.61082e-09	TRUE
	2.21│3.61e-06│0.5│20│nitritation	2.21│3.61e-06│1.0│10│nitrification	1.91381e-06	TRUE
	2.21│3.61e-06│0.5│20│nitritation	2.21│3.61e-06│1.0│10│nitritation	1.54194e-09	TRUE
	2.21│3.61e-06│0.5│20│nitritation	2.21│3.61e-06│1.0│20│PN/A	2.92247e-09	TRUE
	2.21│3.61e-06│0.5│20│nitritation	2.21│3.61e-06│1.0│20│nitrification	1.98514e-09	TRUE
	2.21│3.61e-06│0.5│20│nitritation	2.21│3.61e-06│1.0│20│nitritation	0.000954513	TRUE
	2.21│3.61e-06│0.5│20│nitritation	2.21│3.61e-06│1.0│30│PN/A	5.5342e-07	TRUE
	2.21│3.61e-06│0.5│20│nitritation	2.21│3.61e-06│1.0│30│nitrification	2.28051e-09	TRUE
	2.21│3.61e-06│0.5│20│nitritation	2.21│3.61e-06│1.0│30│nitritation	0.0462294	TRUE
	2.21│3.61e-06│0.5│20│nitritation	2.21│3.61e-06│3.0│10│PN/A	2.32289e-09	TRUE
	2.21│3.61e-06│0.5│20│nitritation	2.21│3.61e-06│3.0│10│nitrification	1.01993e-05	TRUE
	2.21│3.61e-06│0.5│20│nitritation	2.21│3.61e-06│3.0│10│nitritation	3.07915e-09	TRUE
	2.21│3.61e-06│0.5│20│nitritation	2.21│3.61e-06│3.0│20│PN/A	1.60881e-09	TRUE
	2.21│3.61e-06│0.5│20│nitritation	2.21│3.61e-06│3.0│20│nitrification	4.50297e-05	TRUE
	2.21│3.61e-06│0.5│20│nitritation	2.21│3.61e-06│3.0│20│nitritation	1.53022e-08	TRUE
	2.21│3.61e-06│0.5│20│nitritation	2.21│3.61e-06│3.0│30│PN/A	6.46905e-09	TRUE
	2.21│3.61e-06│0.5│20│nitritation	2.21│3.61e-06│3.0│30│nitrification	2.93082e-09	TRUE
	2.21│3.61e-06│0.5│20│nitritation	2.21│3.61e-06│3.0│30│nitritation	0.0715564	FALSE
	2.21│3.61e-06│0.5│20│nitritation	2.21│5e-06│0.25│10│PN/A	1.93052e-09	TRUE
	2.21│3.61e-06│0.5│20│nitritation	2.21│5e-06│0.25│10│nitrification	3.30529e-09	TRUE
	2.21│3.61e-06│0.5│20│nitritation	2.21│5e-06│0.25│10│nitritation	5.91045e-05	TRUE
	2.21│3.61e-06│0.5│20│nitritation	2.21│5e-06│0.25│20│PN/A	3.33093e-07	TRUE
	2.21│3.61e-06│0.5│20│nitritation	2.21│5e-06│0.25│20│nitrification	1.20588e-08	TRUE
	2.21│3.61e-06│0.5│20│nitritation	2.21│5e-06│0.25│20│nitritation	0.00038518	TRUE
	2.21│3.61e-06│0.5│20│nitritation	2.21│5e-06│0.25│30│PN/A	1.934e-06	TRUE
	2.21│3.61e-06│0.5│20│nitritation	2.21│5e-06│0.25│30│nitrification	1.89632e-09	TRUE
	2.21│3.61e-06│0.5│20│nitritation	2.21│5e-06│0.25│30│nitritation	4.85914e-08	TRUE
	2.21│3.61e-06│0.5│20│nitritation	2.21│5e-06│0.5│10│PN/A	2.8182e-09	TRUE
	2.21│3.61e-06│0.5│20│nitritation	2.21│5e-06│0.5│10│nitrification	0.0343385	TRUE
	2.21│3.61e-06│0.5│20│nitritation	2.21│5e-06│0.5│10│nitritation	0.0142146	TRUE
	2.21│3.61e-06│0.5│20│nitritation	2.21│5e-06│0.5│20│PN/A	1.88068e-08	TRUE
	2.21│3.61e-06│0.5│20│nitritation	2.21│5e-06│0.5│20│nitrification	3.06103e-09	TRUE
	2.21│3.61e-06│0.5│20│nitritation	2.21│5e-06│0.5│20│nitritation	0.503938	FALSE
	2.21│3.61e-06│0.5│20│nitritation	2.21│5e-06│0.5│30│PN/A	6.00321e-07	TRUE
	2.21│3.61e-06│0.5│20│nitritation	2.21│5e-06│0.5│30│nitrification	1.77398e-09	TRUE
	2.21│3.61e-06│0.5│20│nitritation	2.21│5e-06│0.5│30│nitritation	0.000706989	TRUE
	2.21│3.61e-06│0.5│20│nitritation	2.21│5e-06│1.0│10│PN/A	1.61085e-09	TRUE
	2.21│3.61e-06│0.5│20│nitritation	2.21│5e-06│1.0│10│nitrification	1.96583e-06	TRUE
	2.21│3.61e-06│0.5│20│nitritation	2.21│5e-06│1.0│10│nitritation	1.55013e-09	TRUE
	2.21│3.61e-06│0.5│20│nitritation	2.21│5e-06│1.0│20│PN/A	3.68436e-09	TRUE
	2.21│3.61e-06│0.5│20│nitritation	2.21│5e-06│1.0│20│nitrification	1.95187e-09	TRUE
	2.21│3.61e-06│0.5│20│nitritation	2.21│5e-06│1.0│20│nitritation	0.00244752	TRUE
	2.21│3.61e-06│0.5│20│nitritation	2.21│5e-06│1.0│30│PN/A	1.37632e-05	TRUE
	2.21│3.61e-06│0.5│20│nitritation	2.21│5e-06│1.0│30│nitrification	4.89632e-09	TRUE
	2.21│3.61e-06│0.5│20│nitritation	2.21│5e-06│1.0│30│nitritation	0.216089	FALSE
	2.21│3.61e-06│0.5│20│nitritation	2.21│5e-06│3.0│10│PN/A	2.36024e-09	TRUE
	2.21│3.61e-06│0.5│20│nitritation	2.21│5e-06│3.0│10│nitrification	9.68441e-06	TRUE
	2.21│3.61e-06│0.5│20│nitritation	2.21│5e-06│3.0│10│nitritation	2.90082e-09	TRUE
	2.21│3.61e-06│0.5│20│nitritation	2.21│5e-06│3.0│20│PN/A	7.90533e-09	TRUE
	2.21│3.61e-06│0.5│20│nitritation	2.21│5e-06│3.0│20│nitrification	1.43991e-05	TRUE
	2.21│3.61e-06│0.5│20│nitritation	2.21│5e-06│3.0│20│nitritation	3.13332e-09	TRUE
	2.21│3.61e-06│0.5│20│nitritation	2.21│5e-06│3.0│30│PN/A	2.17689e-09	TRUE
	2.21│3.61e-06│0.5│20│nitritation	2.21│5e-06│3.0│30│nitrification	7.65515e-09	TRUE
	2.21│3.61e-06│0.5│20│nitritation	2.21│5e-06│3.0│30│nitritation	0.0338339	TRUE
	2.21│3.61e-06│0.5│30│PN/A	2.21│3.61e-06│0.5│30│nitrification	3.28677e-07	TRUE
	2.21│3.61e-06│0.5│30│PN/A	2.21│3.61e-06│0.5│30│nitritation	9.08956e-08	TRUE
	2.21│3.61e-06│0.5│30│PN/A	2.21│3.61e-06│1.0│10│PN/A	3.01804e-07	TRUE
	2.21│3.61e-06│0.5│30│PN/A	2.21│3.61e-06│1.0│10│nitrification	3.54272e-09	TRUE
	2.21│3.61e-06│0.5│30│PN/A	2.21│3.61e-06│1.0│10│nitritation	2.58635e-07	TRUE
	2.21│3.61e-06│0.5│30│PN/A	2.21│3.61e-06│1.0│20│PN/A	1.58042e-06	TRUE
	2.21│3.61e-06│0.5│30│PN/A	2.21│3.61e-06│1.0│20│nitrification	5.16811e-07	TRUE
	2.21│3.61e-06│0.5│30│PN/A	2.21│3.61e-06│1.0│20│nitritation	8.78831e-09	TRUE
	2.21│3.61e-06│0.5│30│PN/A	2.21│3.61e-06│1.0│30│PN/A	0.0033181	TRUE
	2.21│3.61e-06│0.5│30│PN/A	2.21│3.61e-06│1.0│30│nitrification	4.12998e-07	TRUE
	2.21│3.61e-06│0.5│30│PN/A	2.21│3.61e-06│1.0│30│nitritation	1.75826e-06	TRUE
	2.21│3.61e-06│0.5│30│PN/A	2.21│3.61e-06│3.0│10│PN/A	4.10057e-07	TRUE
	2.21│3.61e-06│0.5│30│PN/A	2.21│3.61e-06│3.0│10│nitrification	1.47381e-08	TRUE
	2.21│3.61e-06│0.5│30│PN/A	2.21│3.61e-06│3.0│10│nitritation	5.12362e-07	TRUE
	2.21│3.61e-06│0.5│30│PN/A	2.21│3.61e-06│3.0│20│PN/A	3.00482e-07	TRUE
	2.21│3.61e-06│0.5│30│PN/A	2.21│3.61e-06│3.0│20│nitrification	2.97798e-08	TRUE
	2.21│3.61e-06│0.5│30│PN/A	2.21│3.61e-06│3.0│20│nitritation	3.20733e-06	TRUE
	2.21│3.61e-06│0.5│30│PN/A	2.21│3.61e-06│3.0│30│PN/A	1.74895e-06	TRUE
	2.21│3.61e-06│0.5│30│PN/A	2.21│3.61e-06│3.0│30│nitrification	1.85877e-06	TRUE
	2.21│3.61e-06│0.5│30│PN/A	2.21│3.61e-06│3.0│30│nitritation	3.98714e-08	TRUE
	2.21│3.61e-06│0.5│30│PN/A	2.21│5e-06│0.25│10│PN/A	5.47837e-07	TRUE
	2.21│3.61e-06│0.5│30│PN/A	2.21│5e-06│0.25│10│nitrification	8.92164e-07	TRUE
	2.21│3.61e-06│0.5│30│PN/A	2.21│5e-06│0.25│10│nitritation	7.90751e-09	TRUE
	2.21│3.61e-06│0.5│30│PN/A	2.21│5e-06│0.25│20│PN/A	0.482967	FALSE
	2.21│3.61e-06│0.5│30│PN/A	2.21│5e-06│0.25│20│nitrification	3.33385e-06	TRUE
	2.21│3.61e-06│0.5│30│PN/A	2.21│5e-06│0.25│20│nitritation	4.34327e-06	TRUE
	2.21│3.61e-06│0.5│30│PN/A	2.21│5e-06│0.25│30│PN/A	1.66262e-07	TRUE
	2.21│3.61e-06│0.5│30│PN/A	2.21│5e-06│0.25│30│nitrification	5.30312e-07	TRUE
	2.21│3.61e-06│0.5│30│PN/A	2.21│5e-06│0.25│30│nitritation	0.0002677	TRUE
	2.21│3.61e-06│0.5│30│PN/A	2.21│5e-06│0.5│10│PN/A	5.97456e-07	TRUE
	2.21│3.61e-06│0.5│30│PN/A	2.21│5e-06│0.5│10│nitrification	0.0419252	TRUE
	2.21│3.61e-06│0.5│30│PN/A	2.21│5e-06│0.5│10│nitritation	0.13902	FALSE
	2.21│3.61e-06│0.5│30│PN/A	2.21│5e-06│0.5│20│PN/A	3.374e-05	TRUE
	2.21│3.61e-06│0.5│30│PN/A	2.21│5e-06│0.5│20│nitrification	5.79321e-07	TRUE
	2.21│3.61e-06│0.5│30│PN/A	2.21│5e-06│0.5│20│nitritation	1.15028e-07	TRUE
	2.21│3.61e-06│0.5│30│PN/A	2.21│5e-06│0.5│30│PN/A	0.558961	FALSE
	2.21│3.61e-06│0.5│30│PN/A	2.21│5e-06│0.5│30│nitrification	3.45354e-07	TRUE
	2.21│3.61e-06│0.5│30│PN/A	2.21│5e-06│0.5│30│nitritation	1.78977e-06	TRUE
	2.21│3.61e-06│0.5│30│PN/A	2.21│5e-06│1.0│10│PN/A	3.01841e-07	TRUE
	2.21│3.61e-06│0.5│30│PN/A	2.21│5e-06│1.0│10│nitrification	3.56421e-09	TRUE
	2.21│3.61e-06│0.5│30│PN/A	2.21│5e-06│1.0│10│nitritation	2.62598e-07	TRUE
	2.21│3.61e-06│0.5│30│PN/A	2.21│5e-06│1.0│20│PN/A	2.06133e-06	TRUE
	2.21│3.61e-06│0.5│30│PN/A	2.21│5e-06│1.0│20│nitrification	5.18924e-07	TRUE
	2.21│3.61e-06│0.5│30│PN/A	2.21│5e-06│1.0│20│nitritation	1.28438e-08	TRUE
	2.21│3.61e-06│0.5│30│PN/A	2.21│5e-06│1.0│30│PN/A	0.0577129	FALSE
	2.21│3.61e-06│0.5│30│PN/A	2.21│5e-06│1.0│30│nitrification	8.2676e-07	TRUE
	2.21│3.61e-06│0.5│30│PN/A	2.21│5e-06│1.0│30│nitritation	4.33501e-05	TRUE
	2.21│3.61e-06│0.5│30│PN/A	2.21│5e-06│3.0│10│PN/A	4.15522e-07	TRUE
	2.21│3.61e-06│0.5│30│PN/A	2.21│5e-06│3.0│10│nitrification	1.41168e-08	TRUE
	2.21│3.61e-06│0.5│30│PN/A	2.21│5e-06│3.0│10│nitritation	4.84502e-07	TRUE
	2.21│3.61e-06│0.5│30│PN/A	2.21│5e-06│3.0│20│PN/A	1.16653e-06	TRUE
	2.21│3.61e-06│0.5│30│PN/A	2.21│5e-06│3.0│20│nitrification	1.11081e-08	TRUE
	2.21│3.61e-06│0.5│30│PN/A	2.21│5e-06│3.0│20│nitritation	7.82449e-07	TRUE
	2.21│3.61e-06│0.5│30│PN/A	2.21│5e-06│3.0│30│PN/A	7.08746e-07	TRUE
	2.21│3.61e-06│0.5│30│PN/A	2.21│5e-06│3.0│30│nitrification	3.88739e-06	TRUE
	2.21│3.61e-06│0.5│30│PN/A	2.21│5e-06│3.0│30│nitritation	2.16056e-08	TRUE
	2.21│3.61e-06│0.5│30│nitrification	2.21│3.61e-06│0.5│30│nitritation	5.27845e-09	TRUE
	2.21│3.61e-06│0.5│30│nitrification	2.21│3.61e-06│1.0│10│PN/A	8.14294e-05	TRUE
	2.21│3.61e-06│0.5│30│nitrification	2.21│3.61e-06│1.0│10│nitrification	4.77152e-14	TRUE
	2.21│3.61e-06│0.5│30│nitrification	2.21│3.61e-06│1.0│10│nitritation	1.13504e-06	TRUE
	2.21│3.61e-06│0.5│30│nitrification	2.21│3.61e-06│1.0│20│PN/A	5.24483e-07	TRUE
	2.21│3.61e-06│0.5│30│nitrification	2.21│3.61e-06│1.0│20│nitrification	6.71101e-06	TRUE
	2.21│3.61e-06│0.5│30│nitrification	2.21│3.61e-06│1.0│20│nitritation	3.87878e-11	TRUE
	2.21│3.61e-06│0.5│30│nitrification	2.21│3.61e-06│1.0│30│PN/A	0.000122428	TRUE
	2.21│3.61e-06│0.5│30│nitrification	2.21│3.61e-06│1.0│30│nitrification	0.0638048	FALSE
	2.21│3.61e-06│0.5│30│nitrification	2.21│3.61e-06│1.0│30│nitritation	3.61642e-07	TRUE
	2.21│3.61e-06│0.5│30│nitrification	2.21│3.61e-06│3.0│10│PN/A	0.0212586	TRUE
	2.21│3.61e-06│0.5│30│nitrification	2.21│3.61e-06│3.0│10│nitrification	1.22813e-09	TRUE
	2.21│3.61e-06│0.5│30│nitrification	2.21│3.61e-06│3.0│10│nitritation	0.0188186	TRUE
	2.21│3.61e-06│0.5│30│nitrification	2.21│3.61e-06│3.0│20│PN/A	6.4938e-05	TRUE
	2.21│3.61e-06│0.5│30│nitrification	2.21│3.61e-06│3.0│20│nitrification	3.62712e-09	TRUE
	2.21│3.61e-06│0.5│30│nitrification	2.21│3.61e-06│3.0│20│nitritation	0.0154772	TRUE
	2.21│3.61e-06│0.5│30│nitrification	2.21│3.61e-06│3.0│30│PN/A	0.000432537	TRUE
	2.21│3.61e-06│0.5│30│nitrification	2.21│3.61e-06│3.0│30│nitrification	2.29137e-07	TRUE
	2.21│3.61e-06│0.5│30│nitrification	2.21│3.61e-06│3.0│30│nitritation	3.38428e-09	TRUE
	2.21│3.61e-06│0.5│30│nitrification	2.21│5e-06│0.25│10│PN/A	3.9201e-07	TRUE
	2.21│3.61e-06│0.5│30│nitrification	2.21│5e-06│0.25│10│nitrification	0.000116814	TRUE
	2.21│3.61e-06│0.5│30│nitrification	2.21│5e-06│0.25│10│nitritation	7.01508e-11	TRUE
	2.21│3.61e-06│0.5│30│nitrification	2.21│5e-06│0.25│20│PN/A	1.14754e-05	TRUE
	2.21│3.61e-06│0.5│30│nitrification	2.21│5e-06│0.25│20│nitrification	0.000812638	TRUE
	2.21│3.61e-06│0.5│30│nitrification	2.21│5e-06│0.25│20│nitritation	6.82021e-07	TRUE
	2.21│3.61e-06│0.5│30│nitrification	2.21│5e-06│0.25│30│PN/A	5.79964e-09	TRUE
	2.21│3.61e-06│0.5│30│nitrification	2.21│5e-06│0.25│30│nitrification	1.97899e-07	TRUE
	2.21│3.61e-06│0.5│30│nitrification	2.21│5e-06│0.25│30│nitritation	1.43658e-07	TRUE
	2.21│3.61e-06│0.5│30│nitrification	2.21│5e-06│0.5│10│PN/A	0.0044983	TRUE
	2.21│3.61e-06│0.5│30│nitrification	2.21│5e-06│0.5│10│nitrification	0.00569699	TRUE
	2.21│3.61e-06│0.5│30│nitrification	2.21│5e-06│0.5│10│nitritation	0.013192	TRUE
	2.21│3.61e-06│0.5│30│nitrification	2.21│5e-06│0.5│20│PN/A	6.29858e-06	TRUE
	2.21│3.61e-06│0.5│30│nitrification	2.21│5e-06│0.5│20│nitrification	0.332755	FALSE
	2.21│3.61e-06│0.5│30│nitrification	2.21│5e-06│0.5│20│nitritation	1.56959e-08	TRUE
	2.21│3.61e-06│0.5│30│nitrification	2.21│5e-06│0.5│30│PN/A	2.20848e-05	TRUE
	2.21│3.61e-06│0.5│30│nitrification	2.21│5e-06│0.5│30│nitrification	0.621237	FALSE
	2.21│3.61e-06│0.5│30│nitrification	2.21│5e-06│0.5│30│nitritation	2.95936e-07	TRUE
	2.21│3.61e-06│0.5│30│nitrification	2.21│5e-06│1.0│10│PN/A	8.17544e-05	TRUE
	2.21│3.61e-06│0.5│30│nitrification	2.21│5e-06│1.0│10│nitrification	5.65659e-14	TRUE
	2.21│3.61e-06│0.5│30│nitrification	2.21│5e-06│1.0│10│nitritation	1.68787e-06	TRUE
	2.21│3.61e-06│0.5│30│nitrification	2.21│5e-06│1.0│20│PN/A	1.7833e-06	TRUE
	2.21│3.61e-06│0.5│30│nitrification	2.21│5e-06│1.0│20│nitrification	2.92504e-06	TRUE
	2.21│3.61e-06│0.5│30│nitrification	2.21│5e-06│1.0│20│nitritation	2.50775e-10	TRUE
	2.21│3.61e-06│0.5│30│nitrification	2.21│5e-06│1.0│30│PN/A	0.00270472	TRUE
	2.21│3.61e-06│0.5│30│nitrification	2.21│5e-06│1.0│30│nitrification	0.289542	FALSE
	2.21│3.61e-06│0.5│30│nitrification	2.21│5e-06│1.0│30│nitritation	1.01119e-05	TRUE
	2.21│3.61e-06│0.5│30│nitrification	2.21│5e-06│3.0│10│PN/A	0.0219083	TRUE
	2.21│3.61e-06│0.5│30│nitrification	2.21│5e-06│3.0│10│nitrification	1.12901e-09	TRUE
	2.21│3.61e-06│0.5│30│nitrification	2.21│5e-06│3.0│10│nitritation	0.014691	TRUE
	2.21│3.61e-06│0.5│30│nitrification	2.21│5e-06│3.0│20│PN/A	0.0338146	TRUE
	2.21│3.61e-06│0.5│30│nitrification	2.21│5e-06│3.0│20│nitrification	5.32124e-10	TRUE
	2.21│3.61e-06│0.5│30│nitrification	2.21│5e-06│3.0│20│nitritation	0.00025364	TRUE
	2.21│3.61e-06│0.5│30│nitrification	2.21│5e-06│3.0│30│PN/A	1.0576e-06	TRUE
	2.21│3.61e-06│0.5│30│nitrification	2.21│5e-06│3.0│30│nitrification	1.97717e-05	TRUE
	2.21│3.61e-06│0.5│30│nitrification	2.21│5e-06│3.0│30│nitritation	9.73868e-10	TRUE
	2.21│3.61e-06│0.5│30│nitritation	2.21│3.61e-06│1.0│10│PN/A	5.10011e-09	TRUE
	2.21│3.61e-06│0.5│30│nitritation	2.21│3.61e-06│1.0│10│nitrification	3.21569e-07	TRUE
	2.21│3.61e-06│0.5│30│nitritation	2.21│3.61e-06│1.0│10│nitritation	4.84433e-09	TRUE
	2.21│3.61e-06│0.5│30│nitritation	2.21│3.61e-06│1.0│20│PN/A	9.33381e-09	TRUE
	2.21│3.61e-06│0.5│30│nitritation	2.21│3.61e-06│1.0│20│nitrification	6.2973e-09	TRUE
	2.21│3.61e-06│0.5│30│nitritation	2.21│3.61e-06│1.0│20│nitritation	3.84081e-06	TRUE
	2.21│3.61e-06│0.5│30│nitritation	2.21│3.61e-06│1.0│30│PN/A	1.23492e-06	TRUE
	2.21│3.61e-06│0.5│30│nitritation	2.21│3.61e-06│1.0│30│nitrification	6.67094e-09	TRUE
	2.21│3.61e-06│0.5│30│nitritation	2.21│3.61e-06│1.0│30│nitritation	0.00411011	TRUE
	2.21│3.61e-06│0.5│30│nitritation	2.21│3.61e-06│3.0│10│PN/A	6.74494e-09	TRUE
	2.21│3.61e-06│0.5│30│nitritation	2.21│3.61e-06│3.0│10│nitrification	1.21861e-06	TRUE
	2.21│3.61e-06│0.5│30│nitritation	2.21│3.61e-06│3.0│10│nitritation	8.41083e-09	TRUE
	2.21│3.61e-06│0.5│30│nitritation	2.21│3.61e-06│3.0│20│PN/A	5.09267e-09	TRUE
	2.21│3.61e-06│0.5│30│nitritation	2.21│3.61e-06│3.0│20│nitrification	3.26308e-06	TRUE
	2.21│3.61e-06│0.5│30│nitritation	2.21│3.61e-06│3.0│20│nitritation	3.4647e-08	TRUE
	2.21│3.61e-06│0.5│30│nitritation	2.21│3.61e-06│3.0│30│PN/A	1.6647e-08	TRUE
	2.21│3.61e-06│0.5│30│nitritation	2.21│3.61e-06│3.0│30│nitrification	9.51789e-09	TRUE
	2.21│3.61e-06│0.5│30│nitritation	2.21│3.61e-06│3.0│30│nitritation	2.34946e-05	TRUE
	2.21│3.61e-06│0.5│30│nitritation	2.21│5e-06│0.25│10│PN/A	6.23691e-09	TRUE
	2.21│3.61e-06│0.5│30│nitritation	2.21│5e-06│0.25│10│nitrification	9.49593e-09	TRUE
	2.21│3.61e-06│0.5│30│nitritation	2.21│5e-06│0.25│10│nitritation	1.79482e-06	TRUE
	2.21│3.61e-06│0.5│30│nitritation	2.21│5e-06│0.25│20│PN/A	8.40719e-07	TRUE
	2.21│3.61e-06│0.5│30│nitritation	2.21│5e-06│0.25│20│nitrification	2.87334e-08	TRUE
	2.21│3.61e-06│0.5│30│nitritation	2.21│5e-06│0.25│20│nitritation	0.0845492	FALSE
	2.21│3.61e-06│0.5│30│nitritation	2.21│5e-06│0.25│30│PN/A	6.73424e-05	TRUE
	2.21│3.61e-06│0.5│30│nitritation	2.21│5e-06│0.25│30│nitrification	6.13884e-09	TRUE
	2.21│3.61e-06│0.5│30│nitritation	2.21│5e-06│0.25│30│nitritation	1.68147e-07	TRUE
	2.21│3.61e-06│0.5│30│nitritation	2.21│5e-06│0.5│10│PN/A	8.08691e-09	TRUE
	2.21│3.61e-06│0.5│30│nitritation	2.21│5e-06│0.5│10│nitrification	0.118332	FALSE
	2.21│3.61e-06│0.5│30│nitritation	2.21│5e-06│0.5│10│nitritation	0.0398307	TRUE
	2.21│3.61e-06│0.5│30│nitritation	2.21│5e-06│0.5│20│PN/A	4.89982e-08	TRUE
	2.21│3.61e-06│0.5│30│nitritation	2.21│5e-06│0.5│20│nitrification	8.51873e-09	TRUE
	2.21│3.61e-06│0.5│30│nitritation	2.21│5e-06│0.5│20│nitritation	0.000103933	TRUE
	2.21│3.61e-06│0.5│30│nitritation	2.21│5e-06│0.5│30│PN/A	1.48323e-06	TRUE
	2.21│3.61e-06│0.5│30│nitritation	2.21│5e-06│0.5│30│nitrification	5.52955e-09	TRUE
	2.21│3.61e-06│0.5│30│nitritation	2.21│5e-06│0.5│30│nitritation	0.562513	FALSE
	2.21│3.61e-06│0.5│30│nitritation	2.21│5e-06│1.0│10│PN/A	5.10026e-09	TRUE
	2.21│3.61e-06│0.5│30│nitritation	2.21│5e-06│1.0│10│nitrification	3.26476e-07	TRUE
	2.21│3.61e-06│0.5│30│nitritation	2.21│5e-06│1.0│10│nitritation	4.87206e-09	TRUE
	2.21│3.61e-06│0.5│30│nitritation	2.21│5e-06│1.0│20│PN/A	1.12621e-08	TRUE
	2.21│3.61e-06│0.5│30│nitritation	2.21│5e-06│1.0│20│nitrification	6.2334e-09	TRUE
	2.21│3.61e-06│0.5│30│nitritation	2.21│5e-06│1.0│20│nitritation	5.93114e-06	TRUE
	2.21│3.61e-06│0.5│30│nitritation	2.21│5e-06│1.0│30│PN/A	2.9482e-05	TRUE
	2.21│3.61e-06│0.5│30│nitritation	2.21│5e-06│1.0│30│nitrification	1.24283e-08	TRUE
	2.21│3.61e-06│0.5│30│nitritation	2.21│5e-06│1.0│30│nitritation	0.0670908	FALSE
	2.21│3.61e-06│0.5│30│nitritation	2.21│5e-06│3.0│10│PN/A	6.82919e-09	TRUE
	2.21│3.61e-06│0.5│30│nitritation	2.21│5e-06│3.0│10│nitrification	1.1677e-06	TRUE
	2.21│3.61e-06│0.5│30│nitritation	2.21│5e-06│3.0│10│nitritation	8.01283e-09	TRUE
	2.21│3.61e-06│0.5│30│nitritation	2.21│5e-06│3.0│20│PN/A	1.85195e-08	TRUE
	2.21│3.61e-06│0.5│30│nitritation	2.21│5e-06│3.0│20│nitrification	1.2554e-06	TRUE
	2.21│3.61e-06│0.5│30│nitritation	2.21│5e-06│3.0│20│nitritation	9.00386e-09	TRUE
	2.21│3.61e-06│0.5│30│nitritation	2.21│5e-06│3.0│30│PN/A	6.9738e-09	TRUE
	2.21│3.61e-06│0.5│30│nitritation	2.21│5e-06│3.0│30│nitrification	2.04573e-08	TRUE
	2.21│3.61e-06│0.5│30│nitritation	2.21│5e-06│3.0│30│nitritation	1.28999e-05	TRUE
	2.21│3.61e-06│1.0│10│PN/A	2.21│3.61e-06│1.0│10│nitrification	8.20595e-16	TRUE
	2.21│3.61e-06│1.0│10│PN/A	2.21│3.61e-06│1.0│10│nitritation	1.22285e-07	TRUE
	2.21│3.61e-06│1.0│10│PN/A	2.21│3.61e-06│1.0│20│PN/A	3.68622e-07	TRUE
	2.21│3.61e-06│1.0│10│PN/A	2.21│3.61e-06│1.0│20│nitrification	2.42074e-06	TRUE
	2.21│3.61e-06│1.0│10│PN/A	2.21│3.61e-06│1.0│20│nitritation	3.51117e-11	TRUE
	2.21│3.61e-06│1.0│10│PN/A	2.21│3.61e-06│1.0│30│PN/A	0.000110059	TRUE
	2.21│3.61e-06│1.0│10│PN/A	2.21│3.61e-06│1.0│30│nitrification	0.676795	FALSE
	2.21│3.61e-06│1.0│10│PN/A	2.21│3.61e-06│1.0│30│nitritation	3.53322e-07	TRUE
	2.21│3.61e-06│1.0│10│PN/A	2.21│3.61e-06│3.0│10│PN/A	0.455795	FALSE
	2.21│3.61e-06│1.0│10│PN/A	2.21│3.61e-06│3.0│10│nitrification	1.19269e-09	TRUE
	2.21│3.61e-06│1.0│10│PN/A	2.21│3.61e-06│3.0│10│nitritation	0.154145	FALSE
	2.21│3.61e-06│1.0│10│PN/A	2.21│3.61e-06│3.0│20│PN/A	0.000589677	TRUE
	2.21│3.61e-06│1.0│10│PN/A	2.21│3.61e-06│3.0│20│nitrification	3.53533e-09	TRUE
	2.21│3.61e-06│1.0│10│PN/A	2.21│3.61e-06│3.0│20│nitritation	0.00744705	TRUE
	2.21│3.61e-06│1.0│10│PN/A	2.21│3.61e-06│3.0│30│PN/A	0.000260346	TRUE
	2.21│3.61e-06│1.0│10│PN/A	2.21│3.61e-06│3.0│30│nitrification	1.61334e-07	TRUE
	2.21│3.61e-06│1.0│10│PN/A	2.21│3.61e-06│3.0│30│nitritation	3.28519e-09	TRUE
	2.21│3.61e-06│1.0│10│PN/A	2.21│5e-06│0.25│10│PN/A	8.82551e-08	TRUE
	2.21│3.61e-06│1.0│10│PN/A	2.21│5e-06│0.25│10│nitrification	6.38017e-05	TRUE
	2.21│3.61e-06│1.0│10│PN/A	2.21│5e-06│0.25│10│nitritation	6.51673e-11	TRUE
	2.21│3.61e-06│1.0│10│PN/A	2.21│5e-06│0.25│20│PN/A	1.06125e-05	TRUE
	2.21│3.61e-06│1.0│10│PN/A	2.21│5e-06│0.25│20│nitrification	0.000521716	TRUE
	2.21│3.61e-06│1.0│10│PN/A	2.21│5e-06│0.25│20│nitritation	6.64042e-07	TRUE
	2.21│3.61e-06│1.0│10│PN/A	2.21│5e-06│0.25│30│PN/A	5.57064e-09	TRUE
	2.21│3.61e-06│1.0│10│PN/A	2.21│5e-06│0.25│30│nitrification	2.11282e-08	TRUE
	2.21│3.61e-06│1.0│10│PN/A	2.21│5e-06│0.25│30│nitritation	1.34041e-07	TRUE
	2.21│3.61e-06│1.0│10│PN/A	2.21│5e-06│0.5│10│PN/A	0.00113347	TRUE
	2.21│3.61e-06│1.0│10│PN/A	2.21│5e-06│0.5│10│nitrification	0.00552627	TRUE
	2.21│3.61e-06│1.0│10│PN/A	2.21│5e-06│0.5│10│nitritation	0.0127281	TRUE
	2.21│3.61e-06│1.0│10│PN/A	2.21│5e-06│0.5│20│PN/A	5.43853e-06	TRUE
	2.21│3.61e-06│1.0│10│PN/A	2.21│5e-06│0.5│20│nitrification	0.0295387	TRUE
	2.21│3.61e-06│1.0│10│PN/A	2.21│5e-06│0.5│20│nitritation	1.52978e-08	TRUE
	2.21│3.61e-06│1.0│10│PN/A	2.21│5e-06│0.5│30│PN/A	2.04406e-05	TRUE
	2.21│3.61e-06│1.0│10│PN/A	2.21│5e-06│0.5│30│nitrification	0.00373985	TRUE
	2.21│3.61e-06│1.0│10│PN/A	2.21│5e-06│0.5│30│nitritation	2.88417e-07	TRUE
	2.21│3.61e-06│1.0│10│PN/A	2.21│5e-06│1.0│10│PN/A	0.693884	FALSE
	2.21│3.61e-06│1.0│10│PN/A	2.21│5e-06│1.0│10│nitrification	2.25783e-15	TRUE
	2.21│3.61e-06│1.0│10│PN/A	2.21│5e-06│1.0│10│nitritation	3.80641e-07	TRUE
	2.21│3.61e-06│1.0│10│PN/A	2.21│5e-06│1.0│20│PN/A	1.3363e-06	TRUE
	2.21│3.61e-06│1.0│10│PN/A	2.21│5e-06│1.0│20│nitrification	9.7401e-07	TRUE
	2.21│3.61e-06│1.0│10│PN/A	2.21│5e-06│1.0│20│nitritation	2.3814e-10	TRUE
	2.21│3.61e-06│1.0│10│PN/A	2.21│5e-06│1.0│30│PN/A	0.00245502	TRUE
	2.21│3.61e-06│1.0│10│PN/A	2.21│5e-06│1.0│30│nitrification	0.775822	FALSE
	2.21│3.61e-06│1.0│10│PN/A	2.21│5e-06│1.0│30│nitritation	9.88609e-06	TRUE
	2.21│3.61e-06│1.0│10│PN/A	2.21│5e-06│3.0│10│PN/A	0.440568	FALSE
	2.21│3.61e-06│1.0│10│PN/A	2.21│5e-06│3.0│10│nitrification	1.09592e-09	TRUE
	2.21│3.61e-06│1.0│10│PN/A	2.21│5e-06│3.0│10│nitritation	0.124263	FALSE
	2.21│3.61e-06│1.0│10│PN/A	2.21│5e-06│3.0│20│PN/A	0.115412	FALSE
	2.21│3.61e-06│1.0│10│PN/A	2.21│5e-06│3.0│20│nitrification	5.13116e-10	TRUE
	2.21│3.61e-06│1.0│10│PN/A	2.21│5e-06│3.0│20│nitritation	0.000121957	TRUE
	2.21│3.61e-06│1.0│10│PN/A	2.21│5e-06│3.0│30│PN/A	5.27333e-07	TRUE
	2.21│3.61e-06│1.0│10│PN/A	2.21│5e-06│3.0│30│nitrification	1.52922e-05	TRUE
	2.21│3.61e-06│1.0│10│PN/A	2.21│5e-06│3.0│30│nitritation	9.38339e-10	TRUE
	2.21│3.61e-06│1.0│10│nitrification	2.21│3.61e-06│1.0│10│nitritation	3.61025e-15	TRUE
	2.21│3.61e-06│1.0│10│nitrification	2.21│3.61e-06│1.0│20│PN/A	1.68938e-11	TRUE
	2.21│3.61e-06│1.0│10│nitrification	2.21│3.61e-06│1.0│20│nitrification	1.61152e-12	TRUE
	2.21│3.61e-06│1.0│10│nitrification	2.21│3.61e-06│1.0│20│nitritation	1.34584e-07	TRUE
	2.21│3.61e-06│1.0│10│nitrification	2.21│3.61e-06│1.0│30│PN/A	2.14155e-07	TRUE
	2.21│3.61e-06│1.0│10│nitrification	2.21│3.61e-06│1.0│30│nitrification	3.07543e-11	TRUE
	2.21│3.61e-06│1.0│10│nitrification	2.21│3.61e-06│1.0│30│nitritation	0.000135733	TRUE
	2.21│3.61e-06│1.0│10│nitrification	2.21│3.61e-06│3.0│10│PN/A	3.60786e-11	TRUE
	2.21│3.61e-06│1.0│10│nitrification	2.21│3.61e-06│3.0│10│nitrification	0.271549	FALSE
	2.21│3.61e-06│1.0│10│nitrification	2.21│3.61e-06│3.0│10│nitritation	1.32636e-10	TRUE
	2.21│3.61e-06│1.0│10│nitrification	2.21│3.61e-06│3.0│20│PN/A	8.44561e-16	TRUE
	2.21│3.61e-06│1.0│10│nitrification	2.21│3.61e-06│3.0│20│nitrification	0.00214091	TRUE
	2.21│3.61e-06│1.0│10│nitrification	2.21│3.61e-06│3.0│20│nitritation	3.4633e-09	TRUE
	2.21│3.61e-06│1.0│10│nitrification	2.21│3.61e-06│3.0│30│PN/A	6.90563e-10	TRUE
	2.21│3.61e-06│1.0│10│nitrification	2.21│3.61e-06│3.0│30│nitrification	1.16455e-11	TRUE
	2.21│3.61e-06│1.0│10│nitrification	2.21│3.61e-06│3.0│30│nitritation	6.06002e-06	TRUE
	2.21│3.61e-06│1.0│10│nitrification	2.21│5e-06│0.25│10│PN/A	1.45184e-13	TRUE
	2.21│3.61e-06│1.0│10│nitrification	2.21│5e-06│0.25│10│nitrification	1.01941e-10	TRUE
	2.21│3.61e-06│1.0│10│nitrification	2.21│5e-06│0.25│10│nitritation	1.33371e-06	TRUE
	2.21│3.61e-06│1.0│10│nitrification	2.21│5e-06│0.25│20│PN/A	1.06757e-07	TRUE
	2.21│3.61e-06│1.0│10│nitrification	2.21│5e-06│0.25│20│nitrification	2.21149e-09	TRUE
	2.21│3.61e-06│1.0│10│nitrification	2.21│5e-06│0.25│20│nitritation	2.23784e-05	TRUE
	2.21│3.61e-06│1.0│10│nitrification	2.21│5e-06│0.25│30│PN/A	6.20527e-08	TRUE
	2.21│3.61e-06│1.0│10│nitrification	2.21│5e-06│0.25│30│nitrification	3.56451e-14	TRUE
	2.21│3.61e-06│1.0│10│nitrification	2.21│5e-06│0.25│30│nitritation	5.66743e-09	TRUE
	2.21│3.61e-06│1.0│10│nitrification	2.21│5e-06│0.5│10│PN/A	7.01649e-11	TRUE
	2.21│3.61e-06│1.0│10│nitrification	2.21│5e-06│0.5│10│nitrification	0.00986859	TRUE
	2.21│3.61e-06│1.0│10│nitrification	2.21│5e-06│0.5│10│nitritation	0.00500929	TRUE
	2.21│3.61e-06│1.0│10│nitrification	2.21│5e-06│0.5│20│PN/A	3.12713e-09	TRUE
	2.21│3.61e-06│1.0│10│nitrification	2.21│5e-06│0.5│20│nitrification	1.12847e-10	TRUE
	2.21│3.61e-06│1.0│10│nitrification	2.21│5e-06│0.5│20│nitritation	1.5337e-05	TRUE
	2.21│3.61e-06│1.0│10│nitrification	2.21│5e-06│0.5│30│PN/A	2.07843e-07	TRUE
	2.21│3.61e-06│1.0│10│nitrification	2.21│5e-06│0.5│30│nitrification	1.41278e-12	TRUE
	2.21│3.61e-06│1.0│10│nitrification	2.21│5e-06│0.5│30│nitritation	2.09954e-05	TRUE
	2.21│3.61e-06│1.0│10│nitrification	2.21│5e-06│1.0│10│PN/A	8.00093e-16	TRUE
	2.21│3.61e-06│1.0│10│nitrification	2.21│5e-06│1.0│10│nitrification	0.0060279	TRUE
	2.21│3.61e-06│1.0│10│nitrification	2.21│5e-06│1.0│10│nitritation	5.67243e-15	TRUE
	2.21│3.61e-06│1.0│10│nitrification	2.21│5e-06│1.0│20│PN/A	7.27716e-11	TRUE
	2.21│3.61e-06│1.0│10│nitrification	2.21│5e-06│1.0│20│nitrification	8.04133e-13	TRUE
	2.21│3.61e-06│1.0│10│nitrification	2.21│5e-06│1.0│20│nitritation	7.57501e-07	TRUE
	2.21│3.61e-06│1.0│10│nitrification	2.21│5e-06│1.0│30│PN/A	6.12202e-06	TRUE
	2.21│3.61e-06│1.0│10│nitrification	2.21│5e-06│1.0│30│nitrification	4.73083e-10	TRUE
	2.21│3.61e-06│1.0│10│nitrification	2.21│5e-06│1.0│30│nitritation	0.00293766	TRUE
	2.21│3.61e-06│1.0│10│nitrification	2.21│5e-06│3.0│10│PN/A	3.96158e-11	TRUE
	2.21│3.61e-06│1.0│10│nitrification	2.21│5e-06│3.0│10│nitrification	0.286231	FALSE
	2.21│3.61e-06│1.0│10│nitrification	2.21│5e-06│3.0│10│nitritation	1.06858e-10	TRUE
	2.21│3.61e-06│1.0│10│nitrification	2.21│5e-06│3.0│20│PN/A	1.31556e-09	TRUE
	2.21│3.61e-06│1.0│10│nitrification	2.21│5e-06│3.0│20│nitrification	0.000507403	TRUE
	2.21│3.61e-06│1.0│10│nitrification	2.21│5e-06│3.0│20│nitritation	8.96847e-11	TRUE
	2.21│3.61e-06│1.0│10│nitrification	2.21│5e-06│3.0│30│PN/A	2.36393e-12	TRUE
	2.21│3.61e-06│1.0│10│nitrification	2.21│5e-06│3.0│30│nitrification	7.66504e-10	TRUE
	2.21│3.61e-06│1.0│10│nitrification	2.21│5e-06│3.0│30│nitritation	1.82685e-06	TRUE
	2.21│3.61e-06│1.0│10│nitritation	2.21│3.61e-06│1.0│20│PN/A	2.3014e-07	TRUE
	2.21│3.61e-06│1.0│10│nitritation	2.21│3.61e-06│1.0│20│nitrification	7.4947e-07	TRUE
	2.21│3.61e-06│1.0│10│nitritation	2.21│3.61e-06│1.0│20│nitritation	3.40633e-11	TRUE
	2.21│3.61e-06│1.0│10│nitritation	2.21│3.61e-06│1.0│30│PN/A	8.83912e-05	TRUE
	2.21│3.61e-06│1.0│10│nitritation	2.21│3.61e-06│1.0│30│nitrification	0.00218267	TRUE
	2.21│3.61e-06│1.0│10│nitritation	2.21│3.61e-06│1.0│30│nitritation	3.36818e-07	TRUE
	2.21│3.61e-06│1.0│10│nitritation	2.21│3.61e-06│3.0│10│PN/A	0.0054375	TRUE
	2.21│3.61e-06│1.0│10│nitritation	2.21│3.61e-06│3.0│10│nitrification	1.14872e-09	TRUE
	2.21│3.61e-06│1.0│10│nitritation	2.21│3.61e-06│3.0│10│nitritation	0.0497696	TRUE
	2.21│3.61e-06│1.0│10│nitritation	2.21│3.61e-06│3.0│20│PN/A	1.40315e-07	TRUE
	2.21│3.61e-06│1.0│10│nitritation	2.21│3.61e-06│3.0│20│nitrification	3.39853e-09	TRUE
	2.21│3.61e-06│1.0│10│nitritation	2.21│3.61e-06│3.0│20│nitritation	0.00211232	TRUE
	2.21│3.61e-06│1.0│10│nitritation	2.21│3.61e-06│3.0│30│PN/A	0.000106163	TRUE
	2.21│3.61e-06│1.0│10│nitritation	2.21│3.61e-06│3.0│30│nitrification	1.05872e-07	TRUE
	2.21│3.61e-06│1.0│10│nitritation	2.21│3.61e-06│3.0│30│nitritation	3.14464e-09	TRUE
	2.21│3.61e-06│1.0│10│nitritation	2.21│5e-06│0.25│10│PN/A	3.77303e-08	TRUE
	2.21│3.61e-06│1.0│10│nitritation	2.21│5e-06│0.25│10│nitrification	2.34449e-05	TRUE
	2.21│3.61e-06│1.0│10│nitritation	2.21│5e-06│0.25│10│nitritation	6.30466e-11	TRUE
	2.21│3.61e-06│1.0│10│nitritation	2.21│5e-06│0.25│20│PN/A	9.0427e-06	TRUE
	2.21│3.61e-06│1.0│10│nitritation	2.21│5e-06│0.25│20│nitrification	0.000232476	TRUE
	2.21│3.61e-06│1.0│10│nitritation	2.21│5e-06│0.25│20│nitritation	6.28371e-07	TRUE
	2.21│3.61e-06│1.0│10│nitritation	2.21│5e-06│0.25│30│PN/A	5.25392e-09	TRUE
	2.21│3.61e-06│1.0│10│nitritation	2.21│5e-06│0.25│30│nitrification	1.07231e-08	TRUE
	2.21│3.61e-06│1.0│10│nitritation	2.21│5e-06│0.25│30│nitritation	1.18559e-07	TRUE
	2.21│3.61e-06│1.0│10│nitritation	2.21│5e-06│0.5│10│PN/A	0.000162868	TRUE
	2.21│3.61e-06│1.0│10│nitritation	2.21│5e-06│0.5│10│nitrification	0.00517725	TRUE
	2.21│3.61e-06│1.0│10│nitritation	2.21│5e-06│0.5│10│nitritation	0.0117885	TRUE
	2.21│3.61e-06│1.0│10│nitritation	2.21│5e-06│0.5│20│PN/A	4.10155e-06	TRUE
	2.21│3.61e-06│1.0│10│nitritation	2.21│5e-06│0.5│20│nitrification	0.00127485	TRUE
	2.21│3.61e-06│1.0│10│nitritation	2.21│5e-06│0.5│20│nitritation	1.46178e-08	TRUE
	2.21│3.61e-06│1.0│10│nitritation	2.21│5e-06│0.5│30│PN/A	1.7424e-05	TRUE
	2.21│3.61e-06│1.0│10│nitritation	2.21│5e-06│0.5│30│nitrification	3.56488e-05	TRUE
	2.21│3.61e-06│1.0│10│nitritation	2.21│5e-06│0.5│30│nitritation	2.73706e-07	TRUE
	2.21│3.61e-06│1.0│10│nitritation	2.21│5e-06│1.0│10│PN/A	1.1928e-07	TRUE
	2.21│3.61e-06│1.0│10│nitritation	2.21│5e-06│1.0│10│nitrification	6.18534e-15	TRUE
	2.21│3.61e-06│1.0│10│nitritation	2.21│5e-06│1.0│10│nitritation	0.00739628	TRUE
	2.21│3.61e-06│1.0│10│nitritation	2.21│5e-06│1.0│20│PN/A	8.42159e-07	TRUE
	2.21│3.61e-06│1.0│10│nitritation	2.21│5e-06│1.0│20│nitrification	3.24202e-07	TRUE
	2.21│3.61e-06│1.0│10│nitritation	2.21│5e-06│1.0│20│nitritation	2.29016e-10	TRUE
	2.21│3.61e-06│1.0│10│nitritation	2.21│5e-06│1.0│30│PN/A	0.00200524	TRUE
	2.21│3.61e-06│1.0│10│nitritation	2.21│5e-06│1.0│30│nitrification	0.0223753	TRUE
	2.21│3.61e-06│1.0│10│nitritation	2.21│5e-06│1.0│30│nitritation	9.42161e-06	TRUE
	2.21│3.61e-06│1.0│10│nitritation	2.21│5e-06│3.0│10│PN/A	0.00611677	TRUE
	2.21│3.61e-06│1.0│10│nitritation	2.21│5e-06│3.0│10│nitrification	1.05562e-09	TRUE
	2.21│3.61e-06│1.0│10│nitritation	2.21│5e-06│3.0│10│nitritation	0.0465735	TRUE
	2.21│3.61e-06│1.0│10│nitritation	2.21│5e-06│3.0│20│PN/A	0.61762	FALSE
	2.21│3.61e-06│1.0│10│nitritation	2.21│5e-06│3.0│20│nitrification	4.94259e-10	TRUE
	2.21│3.61e-06│1.0│10│nitritation	2.21│5e-06│3.0│20│nitritation	3.74927e-05	TRUE
	2.21│3.61e-06│1.0│10│nitritation	2.21│5e-06│3.0│30│PN/A	2.44283e-07	TRUE
	2.21│3.61e-06│1.0│10│nitritation	2.21│5e-06│3.0│30│nitrification	9.50859e-06	TRUE
	2.21│3.61e-06│1.0│10│nitritation	2.21│5e-06│3.0│30│nitritation	8.99435e-10	TRUE
	2.21│3.61e-06│1.0│20│PN/A	2.21│3.61e-06│1.0│20│nitrification	3.96637e-06	TRUE
	2.21│3.61e-06│1.0│20│PN/A	2.21│3.61e-06│1.0│20│nitritation	1.5314e-10	TRUE
	2.21│3.61e-06│1.0│20│PN/A	2.21│3.61e-06│1.0│30│PN/A	0.00106575	TRUE
	2.21│3.61e-06│1.0│20│PN/A	2.21│3.61e-06│1.0│30│nitrification	2.53874e-06	TRUE
	2.21│3.61e-06│1.0│20│PN/A	2.21│3.61e-06│1.0│30│nitritation	5.30384e-07	TRUE
	2.21│3.61e-06│1.0│20│PN/A	2.21│3.61e-06│3.0│10│PN/A	2.54252e-06	TRUE
	2.21│3.61e-06│1.0│20│PN/A	2.21│3.61e-06│3.0│10│nitrification	1.987e-09	TRUE
	2.21│3.61e-06│1.0│20│PN/A	2.21│3.61e-06│3.0│10│nitritation	5.63103e-06	TRUE
	2.21│3.61e-06│1.0│20│PN/A	2.21│3.61e-06│3.0│20│PN/A	3.63436e-07	TRUE
	2.21│3.61e-06│1.0│20│PN/A	2.21│3.61e-06│3.0│20│nitrification	5.53319e-09	TRUE
	2.21│3.61e-06│1.0│20│PN/A	2.21│3.61e-06│3.0│20│nitritation	0.00046491	TRUE
	2.21│3.61e-06│1.0│20│PN/A	2.21│3.61e-06│3.0│30│PN/A	0.000374875	TRUE
	2.21│3.61e-06│1.0│20│PN/A	2.21│3.61e-06│3.0│30│nitrification	0.00670853	TRUE
	2.21│3.61e-06│1.0│20│PN/A	2.21│3.61e-06│3.0│30│nitritation	5.5278e-09	TRUE
	2.21│3.61e-06│1.0│20│PN/A	2.21│5e-06│0.25│10│PN/A	4.44623e-06	TRUE
	2.21│3.61e-06│1.0│20│PN/A	2.21│5e-06│0.25│10│nitrification	5.41591e-05	TRUE
	2.21│3.61e-06│1.0│20│PN/A	2.21│5e-06│0.25│10│nitritation	2.08352e-10	TRUE
	2.21│3.61e-06│1.0│20│PN/A	2.21│5e-06│0.25│20│PN/A	4.95729e-05	TRUE
	2.21│3.61e-06│1.0│20│PN/A	2.21│5e-06│0.25│20│nitrification	0.00163676	TRUE
	2.21│3.61e-06│1.0│20│PN/A	2.21│5e-06│0.25│20│nitritation	1.06181e-06	TRUE
	2.21│3.61e-06│1.0│20│PN/A	2.21│5e-06│0.25│30│PN/A	1.13342e-08	TRUE
	2.21│3.61e-06│1.0│20│PN/A	2.21│5e-06│0.25│30│nitrification	3.6205e-06	TRUE
	2.21│3.61e-06│1.0│20│PN/A	2.21│5e-06│0.25│30│nitritation	4.90942e-07	TRUE
	2.21│3.61e-06│1.0│20│PN/A	2.21│5e-06│0.5│10│PN/A	9.87708e-06	TRUE
	2.21│3.61e-06│1.0│20│PN/A	2.21│5e-06│0.5│10│nitrification	0.00943366	TRUE
	2.21│3.61e-06│1.0│20│PN/A	2.21│5e-06│0.5│10│nitritation	0.0239505	TRUE
	2.21│3.61e-06│1.0│20│PN/A	2.21│5e-06│0.5│20│PN/A	0.000173952	TRUE
	2.21│3.61e-06│1.0│20│PN/A	2.21│5e-06│0.5│20│nitrification	8.55821e-06	TRUE
	2.21│3.61e-06│1.0│20│PN/A	2.21│5e-06│0.5│20│nitritation	2.39908e-08	TRUE
	2.21│3.61e-06│1.0│20│PN/A	2.21│5e-06│0.5│30│PN/A	9.38915e-05	TRUE
	2.21│3.61e-06│1.0│20│PN/A	2.21│5e-06│0.5│30│nitrification	8.16697e-07	TRUE
	2.21│3.61e-06│1.0│20│PN/A	2.21│5e-06│0.5│30│nitritation	4.52901e-07	TRUE
	2.21│3.61e-06│1.0│20│PN/A	2.21│5e-06│1.0│10│PN/A	3.68719e-07	TRUE
	2.21│3.61e-06│1.0│20│PN/A	2.21│5e-06│1.0│10│nitrification	1.71437e-11	TRUE
	2.21│3.61e-06│1.0│20│PN/A	2.21│5e-06│1.0│10│nitritation	2.42391e-07	TRUE
	2.21│3.61e-06│1.0│20│PN/A	2.21│5e-06│1.0│20│PN/A	0.201231	FALSE
	2.21│3.61e-06│1.0│20│PN/A	2.21│5e-06│1.0│20│nitrification	3.79076e-06	TRUE
	2.21│3.61e-06│1.0│20│PN/A	2.21│5e-06│1.0│20│nitritation	5.67196e-10	TRUE
	2.21│3.61e-06│1.0│20│PN/A	2.21│5e-06│1.0│30│PN/A	0.0176248	TRUE
	2.21│3.61e-06│1.0│20│PN/A	2.21│5e-06│1.0│30│nitrification	1.99712e-05	TRUE
	2.21│3.61e-06│1.0│20│PN/A	2.21│5e-06│1.0│30│nitritation	1.46502e-05	TRUE
	2.21│3.61e-06│1.0│20│PN/A	2.21│5e-06│3.0│10│PN/A	2.68865e-06	TRUE
	2.21│3.61e-06│1.0│20│PN/A	2.21│5e-06│3.0│10│nitrification	1.84005e-09	TRUE
	2.21│3.61e-06│1.0│20│PN/A	2.21│5e-06│3.0│10│nitritation	4.73878e-06	TRUE
	2.21│3.61e-06│1.0│20│PN/A	2.21│5e-06│3.0│20│PN/A	3.28865e-05	TRUE
	2.21│3.61e-06│1.0│20│PN/A	2.21│5e-06│3.0│20│nitrification	9.61568e-10	TRUE
	2.21│3.61e-06│1.0│20│PN/A	2.21│5e-06│3.0│20│nitritation	2.97012e-05	TRUE
	2.21│3.61e-06│1.0│20│PN/A	2.21│5e-06│3.0│30│PN/A	2.18136e-05	TRUE
	2.21│3.61e-06│1.0│20│PN/A	2.21│5e-06│3.0│30│nitrification	0.643732	FALSE
	2.21│3.61e-06│1.0│20│PN/A	2.21│5e-06│3.0│30│nitritation	1.78833e-09	TRUE
	2.21│3.61e-06│1.0│20│nitrification	2.21│3.61e-06│1.0│20│nitritation	6.23512e-11	TRUE
	2.21│3.61e-06│1.0│20│nitrification	2.21│3.61e-06│1.0│30│PN/A	0.000218984	TRUE
	2.21│3.61e-06│1.0│20│nitrification	2.21│3.61e-06│1.0│30│nitrification	8.49082e-05	TRUE
	2.21│3.61e-06│1.0│20│nitrification	2.21│3.61e-06│1.0│30│nitritation	4.07404e-07	TRUE
	2.21│3.61e-06│1.0│20│nitrification	2.21│3.61e-06│3.0│10│PN/A	7.36903e-05	TRUE
	2.21│3.61e-06│1.0│20│nitrification	2.21│3.61e-06│3.0│10│nitrification	1.42675e-09	TRUE
	2.21│3.61e-06│1.0│20│nitrification	2.21│3.61e-06│3.0│10│nitritation	0.000164561	TRUE
	2.21│3.61e-06│1.0│20│nitrification	2.21│3.61e-06│3.0│20│PN/A	2.32843e-06	TRUE
	2.21│3.61e-06│1.0│20│nitrification	2.21│3.61e-06│3.0│20│nitrification	4.13611e-09	TRUE
	2.21│3.61e-06│1.0│20│nitrification	2.21│3.61e-06│3.0│20│nitritation	0.511335	FALSE
	2.21│3.61e-06│1.0│20│nitrification	2.21│3.61e-06│3.0│30│PN/A	0.0275429	TRUE
	2.21│3.61e-06│1.0│20│nitrification	2.21│3.61e-06│3.0│30│nitrification	1.56332e-06	TRUE
	2.21│3.61e-06│1.0│20│nitrification	2.21│3.61e-06│3.0│30│nitritation	3.94126e-09	TRUE
	2.21│3.61e-06│1.0│20│nitrification	2.21│5e-06│0.25│10│PN/A	0.00173426	TRUE
	2.21│3.61e-06│1.0│20│nitrification	2.21│5e-06│0.25│10│nitrification	0.0325433	TRUE
	2.21│3.61e-06│1.0│20│nitrification	2.21│5e-06│0.25│10│nitritation	1.00743e-10	TRUE
	2.21│3.61e-06│1.0│20│nitrification	2.21│5e-06│0.25│20│PN/A	1.74121e-05	TRUE
	2.21│3.61e-06│1.0│20│nitrification	2.21│5e-06│0.25│20│nitrification	0.0227112	TRUE
	2.21│3.61e-06│1.0│20│nitrification	2.21│5e-06│0.25│20│nitritation	7.8223e-07	TRUE
	2.21│3.61e-06│1.0│20│nitrification	2.21│5e-06│0.25│30│PN/A	7.13388e-09	TRUE
	2.21│3.61e-06│1.0│20│nitrification	2.21│5e-06│0.25│30│nitrification	0.00318398	TRUE
	2.21│3.61e-06│1.0│20│nitrification	2.21│5e-06│0.25│30│nitritation	2.06642e-07	TRUE
	2.21│3.61e-06│1.0│20│nitrification	2.21│5e-06│0.5│10│PN/A	0.00321621	TRUE
	2.21│3.61e-06│1.0│20│nitrification	2.21│5e-06│0.5│10│nitrification	0.00665986	TRUE
	2.21│3.61e-06│1.0│20│nitrification	2.21│5e-06│0.5│10│nitritation	0.0158584	TRUE
	2.21│3.61e-06│1.0│20│nitrification	2.21│5e-06│0.5│20│PN/A	1.43252e-05	TRUE
	2.21│3.61e-06│1.0│20│nitrification	2.21│5e-06│0.5│20│nitrification	0.000698772	TRUE
	2.21│3.61e-06│1.0│20│nitrification	2.21│5e-06│0.5│20│nitritation	1.79054e-08	TRUE
	2.21│3.61e-06│1.0│20│nitrification	2.21│5e-06│0.5│30│PN/A	3.33639e-05	TRUE
	2.21│3.61e-06│1.0│20│nitrification	2.21│5e-06│0.5│30│nitrification	1.81736e-05	TRUE
	2.21│3.61e-06│1.0│20│nitrification	2.21│5e-06│0.5│30│nitritation	3.37682e-07	TRUE
	2.21│3.61e-06│1.0│20│nitrification	2.21│5e-06│1.0│10│PN/A	2.42239e-06	TRUE
	2.21│3.61e-06│1.0│20│nitrification	2.21│5e-06│1.0│10│nitrification	1.66869e-12	TRUE
	2.21│3.61e-06│1.0│20│nitrification	2.21│5e-06│1.0│10│nitritation	8.49217e-07	TRUE
	2.21│3.61e-06│1.0│20│nitrification	2.21│5e-06│1.0│20│PN/A	9.91893e-06	TRUE
	2.21│3.61e-06│1.0│20│nitrification	2.21│5e-06│1.0│20│nitrification	0.209482	FALSE
	2.21│3.61e-06│1.0│20│nitrification	2.21│5e-06│1.0│20│nitritation	3.25489e-10	TRUE
	2.21│3.61e-06│1.0│20│nitrification	2.21│5e-06│1.0│30│PN/A	0.00456099	TRUE
	2.21│3.61e-06│1.0│20│nitrification	2.21│5e-06│1.0│30│nitrification	0.000967656	TRUE
	2.21│3.61e-06│1.0│20│nitrification	2.21│5e-06│1.0│30│nitritation	1.135e-05	TRUE
	2.21│3.61e-06│1.0│20│nitrification	2.21│5e-06│3.0│10│PN/A	7.88182e-05	TRUE
	2.21│3.61e-06│1.0│20│nitrification	2.21│5e-06│3.0│10│nitrification	1.31466e-09	TRUE
	2.21│3.61e-06│1.0│20│nitrification	2.21│5e-06│3.0│10│nitritation	0.000132757	TRUE
	2.21│3.61e-06│1.0│20│nitrification	2.21│5e-06│3.0│20│PN/A	0.000865367	TRUE
	2.21│3.61e-06│1.0│20│nitrification	2.21│5e-06│3.0│20│nitrification	6.40614e-10	TRUE
	2.21│3.61e-06│1.0│20│nitrification	2.21│5e-06│3.0│20│nitritation	0.725095	FALSE
	2.21│3.61e-06│1.0│20│nitrification	2.21│5e-06│3.0│30│PN/A	9.37612e-05	TRUE
	2.21│3.61e-06│1.0│20│nitrification	2.21│5e-06│3.0│30│nitrification	9.55495e-05	TRUE
	2.21│3.61e-06│1.0│20│nitrification	2.21│5e-06│3.0│30│nitritation	1.17756e-09	TRUE
	2.21│3.61e-06│1.0│20│nitritation	2.21│3.61e-06│1.0│30│PN/A	3.96542e-07	TRUE
	2.21│3.61e-06│1.0│20│nitritation	2.21│3.61e-06│1.0│30│nitrification	1.67656e-10	TRUE
	2.21│3.61e-06│1.0│20│nitritation	2.21│3.61e-06│1.0│30│nitritation	0.00541816	TRUE
	2.21│3.61e-06│1.0│20│nitritation	2.21│3.61e-06│3.0│10│PN/A	1.82365e-10	TRUE
	2.21│3.61e-06│1.0│20│nitritation	2.21│3.61e-06│3.0│10│nitrification	1.08989e-05	TRUE
	2.21│3.61e-06│1.0│20│nitritation	2.21│3.61e-06│3.0│10│nitritation	4.18745e-10	TRUE
	2.21│3.61e-06│1.0│20│nitritation	2.21│3.61e-06│3.0│20│PN/A	3.50749e-11	TRUE
	2.21│3.61e-06│1.0│20│nitritation	2.21│3.61e-06│3.0│20│nitrification	8.85289e-05	TRUE
	2.21│3.61e-06│1.0│20│nitritation	2.21│3.61e-06│3.0│20│nitritation	6.64088e-09	TRUE
	2.21│3.61e-06│1.0│20│nitritation	2.21│3.61e-06│3.0│30│PN/A	1.61423e-09	TRUE
	2.21│3.61e-06│1.0│20│nitritation	2.21│3.61e-06│3.0│30│nitrification	1.35177e-10	TRUE
	2.21│3.61e-06│1.0│20│nitritation	2.21│3.61e-06│3.0│30│nitritation	0.0121832	TRUE
	2.21│3.61e-06│1.0│20│nitritation	2.21│5e-06│0.25│10│PN/A	4.68623e-11	TRUE
	2.21│3.61e-06│1.0│20│nitritation	2.21│5e-06│0.25│10│nitrification	3.73232e-10	TRUE
	2.21│3.61e-06│1.0│20│nitritation	2.21│5e-06│0.25│10│nitritation	7.91696e-05	TRUE
	2.21│3.61e-06│1.0│20│nitritation	2.21│5e-06│0.25│20│PN/A	2.13339e-07	TRUE
	2.21│3.61e-06│1.0│20│nitritation	2.21│5e-06│0.25│20│nitrification	4.4836e-09	TRUE
	2.21│3.61e-06│1.0│20│nitritation	2.21│5e-06│0.25│20│nitritation	0.000157697	TRUE
	2.21│3.61e-06│1.0│20│nitritation	2.21│5e-06│0.25│30│PN/A	3.81208e-07	TRUE
	2.21│3.61e-06│1.0│20│nitritation	2.21│5e-06│0.25│30│nitrification	4.33159e-11	TRUE
	2.21│3.61e-06│1.0│20│nitritation	2.21│5e-06│0.25│30│nitritation	1.48302e-08	TRUE
	2.21│3.61e-06│1.0│20│nitritation	2.21│5e-06│0.5│10│PN/A	2.81719e-10	TRUE
	2.21│3.61e-06│1.0│20│nitritation	2.21│5e-06│0.5│10│nitrification	0.0252693	TRUE
	2.21│3.61e-06│1.0│20│nitritation	2.21│5e-06│0.5│10│nitritation	0.0110165	TRUE
	2.21│3.61e-06│1.0│20│nitritation	2.21│5e-06│0.5│20│PN/A	6.74552e-09	TRUE
	2.21│3.61e-06│1.0│20│nitritation	2.21│5e-06│0.5│20│nitrification	3.80536e-10	TRUE
	2.21│3.61e-06│1.0│20│nitritation	2.21│5e-06│0.5│20│nitritation	0.0037303	TRUE
	2.21│3.61e-06│1.0│20│nitritation	2.21│5e-06│0.5│30│PN/A	4.09812e-07	TRUE
	2.21│3.61e-06│1.0│20│nitritation	2.21│5e-06│0.5│30│nitrification	5.56083e-11	TRUE
	2.21│3.61e-06│1.0│20│nitritation	2.21│5e-06│0.5│30│nitritation	0.000220369	TRUE
	2.21│3.61e-06│1.0│20│nitritation	2.21│5e-06│1.0│10│PN/A	3.51077e-11	TRUE
	2.21│3.61e-06│1.0│20│nitritation	2.21│5e-06│1.0│10│nitrification	1.40208e-07	TRUE
	2.21│3.61e-06│1.0│20│nitritation	2.21│5e-06│1.0│10│nitritation	3.44279e-11	TRUE
	2.21│3.61e-06│1.0│20│nitritation	2.21│5e-06│1.0│20│PN/A	3.30484e-10	TRUE
	2.21│3.61e-06│1.0│20│nitritation	2.21│5e-06│1.0│20│nitrification	5.53419e-11	TRUE
	2.21│3.61e-06│1.0│20│nitritation	2.21│5e-06│1.0│20│nitritation	0.156893	FALSE
	2.21│3.61e-06│1.0│20│nitritation	2.21│5e-06│1.0│30│PN/A	1.10959e-05	TRUE
	2.21│3.61e-06│1.0│20│nitritation	2.21│5e-06│1.0│30│nitrification	1.12586e-09	TRUE
	2.21│3.61e-06│1.0│20│nitritation	2.21│5e-06│1.0│30│nitritation	0.0607404	FALSE
	2.21│3.61e-06│1.0│20│nitritation	2.21│5e-06│3.0│10│PN/A	1.92334e-10	TRUE
	2.21│3.61e-06│1.0│20│nitritation	2.21│5e-06│3.0│10│nitrification	1.00341e-05	TRUE
	2.21│3.61e-06│1.0│20│nitritation	2.21│5e-06│3.0│10│nitritation	3.59573e-10	TRUE
	2.21│3.61e-06│1.0│20│nitritation	2.21│5e-06│3.0│20│PN/A	2.68312e-09	TRUE
	2.21│3.61e-06│1.0│20│nitritation	2.21│5e-06│3.0│20│nitrification	1.42405e-05	TRUE
	2.21│3.61e-06│1.0│20│nitritation	2.21│5e-06│3.0│20│nitritation	3.38893e-10	TRUE
	2.21│3.61e-06│1.0│20│nitritation	2.21│5e-06│3.0│30│PN/A	7.2085e-11	TRUE
	2.21│3.61e-06│1.0│20│nitritation	2.21│5e-06│3.0│30│nitrification	1.85101e-09	TRUE
	2.21│3.61e-06│1.0│20│nitritation	2.21│5e-06│3.0│30│nitritation	0.00617628	TRUE
	2.21│3.61e-06│1.0│30│PN/A	2.21│3.61e-06│1.0│30│nitrification	0.00011563	TRUE
	2.21│3.61e-06│1.0│30│PN/A	2.21│3.61e-06│1.0│30│nitritation	2.94429e-06	TRUE
	2.21│3.61e-06│1.0│30│PN/A	2.21│3.61e-06│3.0│10│PN/A	0.000110894	TRUE
	2.21│3.61e-06│1.0│30│PN/A	2.21│3.61e-06│3.0│10│nitrification	2.68924e-07	TRUE
	2.21│3.61e-06│1.0│30│PN/A	2.21│3.61e-06│3.0│10│nitritation	0.000108366	TRUE
	2.21│3.61e-06│1.0│30│PN/A	2.21│3.61e-06│3.0│20│PN/A	0.000109374	TRUE
	2.21│3.61e-06│1.0│30│PN/A	2.21│3.61e-06│3.0│20│nitrification	3.48851e-07	TRUE
	2.21│3.61e-06│1.0│30│PN/A	2.21│3.61e-06│3.0│20│nitritation	0.000272513	TRUE
	2.21│3.61e-06│1.0│30│PN/A	2.21│3.61e-06│3.0│30│PN/A	0.000341041	TRUE
	2.21│3.61e-06│1.0│30│PN/A	2.21│3.61e-06│3.0│30│nitrification	0.00149221	TRUE
	2.21│3.61e-06│1.0│30│PN/A	2.21│3.61e-06│3.0│30│nitritation	5.5425e-07	TRUE
	2.21│3.61e-06│1.0│30│PN/A	2.21│5e-06│0.25│10│PN/A	0.000255801	TRUE
	2.21│3.61e-06│1.0│30│PN/A	2.21│5e-06│0.25│10│nitrification	0.000276738	TRUE
	2.21│3.61e-06│1.0│30│PN/A	2.21│5e-06│0.25│10│nitritation	3.30671e-07	TRUE
	2.21│3.61e-06│1.0│30│PN/A	2.21│5e-06│0.25│20│PN/A	0.00929333	TRUE
	2.21│3.61e-06│1.0│30│PN/A	2.21│5e-06│0.25│20│nitrification	0.000430815	TRUE
	2.21│3.61e-06│1.0│30│PN/A	2.21│5e-06│0.25│20│nitritation	6.38901e-06	TRUE
	2.21│3.61e-06│1.0│30│PN/A	2.21│5e-06│0.25│30│PN/A	2.39927e-06	TRUE
	2.21│3.61e-06│1.0│30│PN/A	2.21│5e-06│0.25│30│nitrification	0.000247219	TRUE
	2.21│3.61e-06│1.0│30│PN/A	2.21│5e-06│0.25│30│nitritation	0.000314696	TRUE
	2.21│3.61e-06│1.0│30│PN/A	2.21│5e-06│0.5│10│PN/A	0.000166063	TRUE
	2.21│3.61e-06│1.0│30│PN/A	2.21│5e-06│0.5│10│nitrification	0.0211438	TRUE
	2.21│3.61e-06│1.0│30│PN/A	2.21│5e-06│0.5│10│nitritation	0.0620217	FALSE
	2.21│3.61e-06│1.0│30│PN/A	2.21│5e-06│0.5│20│PN/A	0.0329594	TRUE
	2.21│3.61e-06│1.0│30│PN/A	2.21│5e-06│0.5│20│nitrification	0.000137601	TRUE
	2.21│3.61e-06│1.0│30│PN/A	2.21│5e-06│0.5│20│nitritation	7.84527e-07	TRUE
	2.21│3.61e-06│1.0│30│PN/A	2.21│5e-06│0.5│30│PN/A	0.0115724	TRUE
	2.21│3.61e-06│1.0│30│PN/A	2.21│5e-06│0.5│30│nitrification	0.000122026	TRUE
	2.21│3.61e-06│1.0│30│PN/A	2.21│5e-06│0.5│30│nitritation	3.5009e-06	TRUE
	2.21│3.61e-06│1.0│30│PN/A	2.21│5e-06│1.0│10│PN/A	0.000110081	TRUE
	2.21│3.61e-06│1.0│30│PN/A	2.21│5e-06│1.0│10│nitrification	2.15143e-07	TRUE
	2.21│3.61e-06│1.0│30│PN/A	2.21│5e-06│1.0│10│nitritation	9.01794e-05	TRUE
	2.21│3.61e-06│1.0│30│PN/A	2.21│5e-06│1.0│20│PN/A	0.0012382	TRUE
	2.21│3.61e-06│1.0│30│PN/A	2.21│5e-06│1.0│20│nitrification	0.000226636	TRUE
	2.21│3.61e-06│1.0│30│PN/A	2.21│5e-06│1.0│20│nitritation	4.25573e-07	TRUE
	2.21│3.61e-06│1.0│30│PN/A	2.21│5e-06│1.0│30│PN/A	0.864667	FALSE
	2.21│3.61e-06│1.0│30│PN/A	2.21│5e-06│1.0│30│nitrification	0.000128014	TRUE
	2.21│3.61e-06│1.0│30│PN/A	2.21│5e-06│1.0│30│nitritation	3.39228e-05	TRUE
	2.21│3.61e-06│1.0│30│PN/A	2.21│5e-06│3.0│10│PN/A	0.000110889	TRUE
	2.21│3.61e-06│1.0│30│PN/A	2.21│5e-06│3.0│10│nitrification	2.66446e-07	TRUE
	2.21│3.61e-06│1.0│30│PN/A	2.21│5e-06│3.0│10│nitritation	0.000107159	TRUE
	2.21│3.61e-06│1.0│30│PN/A	2.21│5e-06│3.0│20│PN/A	0.000114878	TRUE
	2.21│3.61e-06│1.0│30│PN/A	2.21│5e-06│3.0│20│nitrification	2.83048e-07	TRUE
	2.21│3.61e-06│1.0│30│PN/A	2.21│5e-06│3.0│20│nitritation	0.000234354	TRUE
	2.21│3.61e-06│1.0│30│PN/A	2.21│5e-06│3.0│30│PN/A	0.000347473	TRUE
	2.21│3.61e-06│1.0│30│PN/A	2.21│5e-06│3.0│30│nitrification	0.0012781	TRUE
	2.21│3.61e-06│1.0│30│PN/A	2.21│5e-06│3.0│30│nitritation	4.90371e-07	TRUE
	2.21│3.61e-06│1.0│30│nitrification	2.21│3.61e-06│1.0│30│nitritation	3.64388e-07	TRUE
	2.21│3.61e-06│1.0│30│nitrification	2.21│3.61e-06│3.0│10│PN/A	0.416132	FALSE
	2.21│3.61e-06│1.0│30│nitrification	2.21│3.61e-06│3.0│10│nitrification	1.61215e-09	TRUE
	2.21│3.61e-06│1.0│30│nitrification	2.21│3.61e-06│3.0│10│nitritation	0.164477	FALSE
	2.21│3.61e-06│1.0│30│nitrification	2.21│3.61e-06│3.0│20│PN/A	0.562169	FALSE
	2.21│3.61e-06│1.0│30│nitrification	2.21│3.61e-06│3.0│20│nitrification	4.28338e-09	TRUE
	2.21│3.61e-06│1.0│30│nitrification	2.21│3.61e-06│3.0│20│nitritation	0.00970121	TRUE
	2.21│3.61e-06│1.0│30│nitrification	2.21│3.61e-06│3.0│30│PN/A	0.000415756	TRUE
	2.21│3.61e-06│1.0│30│nitrification	2.21│3.61e-06│3.0│30│nitrification	1.4396e-06	TRUE
	2.21│3.61e-06│1.0│30│nitrification	2.21│3.61e-06│3.0│30│nitritation	4.19029e-09	TRUE
	2.21│3.61e-06│1.0│30│nitrification	2.21│5e-06│0.25│10│PN/A	2.97579e-05	TRUE
	2.21│3.61e-06│1.0│30│nitrification	2.21│5e-06│0.25│10│nitrification	0.000171508	TRUE
	2.21│3.61e-06│1.0│30│nitrification	2.21│5e-06│0.25│10│nitritation	2.12117e-10	TRUE
	2.21│3.61e-06│1.0│30│nitrification	2.21│5e-06│0.25│20│PN/A	1.13647e-05	TRUE
	2.21│3.61e-06│1.0│30│nitrification	2.21│5e-06│0.25│20│nitrification	0.000700121	TRUE
	2.21│3.61e-06│1.0│30│nitrification	2.21│5e-06│0.25│20│nitritation	6.84675e-07	TRUE
	2.21│3.61e-06│1.0│30│nitrification	2.21│5e-06│0.25│30│PN/A	7.74612e-09	TRUE
	2.21│3.61e-06│1.0│30│nitrification	2.21│5e-06│0.25│30│nitrification	3.23828e-05	TRUE
	2.21│3.61e-06│1.0│30│nitrification	2.21│5e-06│0.25│30│nitritation	1.8023e-07	TRUE
	2.21│3.61e-06│1.0│30│nitrification	2.21│5e-06│0.5│10│PN/A	0.00356204	TRUE
	2.21│3.61e-06│1.0│30│nitrification	2.21│5e-06│0.5│10│nitrification	0.00555339	TRUE
	2.21│3.61e-06│1.0│30│nitrification	2.21│5e-06│0.5│10│nitritation	0.0128002	TRUE
	2.21│3.61e-06│1.0│30│nitrification	2.21│5e-06│0.5│20│PN/A	7.09719e-06	TRUE
	2.21│3.61e-06│1.0│30│nitrification	2.21│5e-06│0.5│20│nitrification	0.072914	FALSE
	2.21│3.61e-06│1.0│30│nitrification	2.21│5e-06│0.5│20│nitritation	1.72992e-08	TRUE
	2.21│3.61e-06│1.0│30│nitrification	2.21│5e-06│0.5│30│PN/A	2.15388e-05	TRUE
	2.21│3.61e-06│1.0│30│nitrification	2.21│5e-06│0.5│30│nitrification	0.102255	FALSE
	2.21│3.61e-06│1.0│30│nitrification	2.21│5e-06│0.5│30│nitritation	3.0023e-07	TRUE
	2.21│3.61e-06│1.0│30│nitrification	2.21│5e-06│1.0│10│PN/A	0.680736	FALSE
	2.21│3.61e-06│1.0│30│nitrification	2.21│5e-06│1.0│10│nitrification	3.10785e-11	TRUE
	2.21│3.61e-06│1.0│30│nitrification	2.21│5e-06│1.0│10│nitritation	0.00308131	TRUE
	2.21│3.61e-06│1.0│30│nitrification	2.21│5e-06│1.0│20│PN/A	4.29305e-06	TRUE
	2.21│3.61e-06│1.0│30│nitrification	2.21│5e-06│1.0│20│nitrification	6.27766e-05	TRUE
	2.21│3.61e-06│1.0│30│nitrification	2.21│5e-06│1.0│20│nitritation	5.08108e-10	TRUE
	2.21│3.61e-06│1.0│30│nitrification	2.21│5e-06│1.0│30│PN/A	0.00250531	TRUE
	2.21│3.61e-06│1.0│30│nitrification	2.21│5e-06│1.0│30│nitrification	0.947556	FALSE
	2.21│3.61e-06│1.0│30│nitrification	2.21│5e-06│1.0│30│nitritation	9.97124e-06	TRUE
	2.21│3.61e-06│1.0│30│nitrification	2.21│5e-06│3.0│10│PN/A	0.404472	FALSE
	2.21│3.61e-06│1.0│30│nitrification	2.21│5e-06│3.0│10│nitrification	1.49893e-09	TRUE
	2.21│3.61e-06│1.0│30│nitrification	2.21│5e-06│3.0│10│nitritation	0.140704	FALSE
	2.21│3.61e-06│1.0│30│nitrification	2.21│5e-06│3.0│20│PN/A	0.11193	FALSE
	2.21│3.61e-06│1.0│30│nitrification	2.21│5e-06│3.0│20│nitrification	8.15133e-10	TRUE
	2.21│3.61e-06│1.0│30│nitrification	2.21│5e-06│3.0│20│nitritation	0.000344391	TRUE
	2.21│3.61e-06│1.0│30│nitrification	2.21│5e-06│3.0│30│PN/A	1.3886e-05	TRUE
	2.21│3.61e-06│1.0│30│nitrification	2.21│5e-06│3.0│30│nitrification	2.4051e-05	TRUE
	2.21│3.61e-06│1.0│30│nitrification	2.21│5e-06│3.0│30│nitritation	1.44272e-09	TRUE
	2.21│3.61e-06│1.0│30│nitritation	2.21│3.61e-06│3.0│10│PN/A	3.61773e-07	TRUE
	2.21│3.61e-06│1.0│30│nitritation	2.21│3.61e-06│3.0│10│nitrification	0.000177104	TRUE
	2.21│3.61e-06│1.0│30│nitritation	2.21│3.61e-06│3.0│10│nitritation	3.67308e-07	TRUE
	2.21│3.61e-06│1.0│30│nitritation	2.21│3.61e-06│3.0│20│PN/A	3.5285e-07	TRUE
	2.21│3.61e-06│1.0│30│nitritation	2.21│3.61e-06│3.0│20│nitrification	0.000387491	TRUE
	2.21│3.61e-06│1.0│30│nitritation	2.21│3.61e-06│3.0│20│nitritation	5.1812e-07	TRUE
	2.21│3.61e-06│1.0│30│nitritation	2.21│3.61e-06│3.0│30│PN/A	4.82124e-07	TRUE
	2.21│3.61e-06│1.0│30│nitritation	2.21│3.61e-06│3.0│30│nitrification	5.52957e-07	TRUE
	2.21│3.61e-06│1.0│30│nitritation	2.21│3.61e-06│3.0│30│nitritation	0.0191604	TRUE
	2.21│3.61e-06│1.0│30│nitritation	2.21│5e-06│0.25│10│PN/A	4.1788e-07	TRUE
	2.21│3.61e-06│1.0│30│nitritation	2.21│5e-06│0.25│10│nitrification	4.3902e-07	TRUE
	2.21│3.61e-06│1.0│30│nitritation	2.21│5e-06│0.25│10│nitritation	0.00117935	TRUE
	2.21│3.61e-06│1.0│30│nitritation	2.21│5e-06│0.25│20│PN/A	3.0856e-06	TRUE
	2.21│3.61e-06│1.0│30│nitritation	2.21│5e-06│0.25│20│nitrification	5.38065e-07	TRUE
	2.21│3.61e-06│1.0│30│nitritation	2.21│5e-06│0.25│20│nitritation	0.00377166	TRUE
	2.21│3.61e-06│1.0│30│nitritation	2.21│5e-06│0.25│30│PN/A	0.000207553	TRUE
	2.21│3.61e-06│1.0│30│nitritation	2.21│5e-06│0.25│30│nitrification	4.15e-07	TRUE
	2.21│3.61e-06│1.0│30│nitritation	2.21│5e-06│0.25│30│nitritation	2.86371e-06	TRUE
	2.21│3.61e-06│1.0│30│nitritation	2.21│5e-06│0.5│10│PN/A	3.96449e-07	TRUE
	2.21│3.61e-06│1.0│30│nitritation	2.21│5e-06│0.5│10│nitrification	0.0510716	FALSE
	2.21│3.61e-06│1.0│30│nitritation	2.21│5e-06│0.5│10│nitritation	0.0198675	TRUE
	2.21│3.61e-06│1.0│30│nitritation	2.21│5e-06│0.5│20│PN/A	8.82875e-07	TRUE
	2.21│3.61e-06│1.0│30│nitritation	2.21│5e-06│0.5│20│nitrification	3.84882e-07	TRUE
	2.21│3.61e-06│1.0│30│nitritation	2.21│5e-06│0.5│20│nitritation	0.0820625	FALSE
	2.21│3.61e-06│1.0│30│nitritation	2.21│5e-06│0.5│30│PN/A	3.92663e-06	TRUE
	2.21│3.61e-06│1.0│30│nitritation	2.21│5e-06│0.5│30│nitrification	3.6269e-07	TRUE
	2.21│3.61e-06│1.0│30│nitritation	2.21│5e-06│0.5│30│nitritation	0.0132981	TRUE
	2.21│3.61e-06│1.0│30│nitritation	2.21│5e-06│1.0│10│PN/A	3.53337e-07	TRUE
	2.21│3.61e-06│1.0│30│nitritation	2.21│5e-06│1.0│10│nitrification	0.000138486	TRUE
	2.21│3.61e-06│1.0│30│nitritation	2.21│5e-06│1.0│10│nitritation	3.38344e-07	TRUE
	2.21│3.61e-06│1.0│30│nitritation	2.21│5e-06│1.0│20│PN/A	5.49692e-07	TRUE
	2.21│3.61e-06│1.0│30│nitritation	2.21│5e-06│1.0│20│nitrification	4.09464e-07	TRUE
	2.21│3.61e-06│1.0│30│nitritation	2.21│5e-06│1.0│20│nitritation	0.00711173	TRUE
	2.21│3.61e-06│1.0│30│nitritation	2.21│5e-06│1.0│30│PN/A	2.54631e-05	TRUE
	2.21│3.61e-06│1.0│30│nitritation	2.21│5e-06│1.0│30│nitrification	3.94688e-07	TRUE
	2.21│3.61e-06│1.0│30│nitritation	2.21│5e-06│1.0│30│nitritation	0.872947	FALSE
	2.21│3.61e-06│1.0│30│nitritation	2.21│5e-06│3.0│10│PN/A	3.62151e-07	TRUE
	2.21│3.61e-06│1.0│30│nitritation	2.21│5e-06│3.0│10│nitrification	0.000174963	TRUE
	2.21│3.61e-06│1.0│30│nitritation	2.21│5e-06│3.0│10│nitritation	3.64858e-07	TRUE
	2.21│3.61e-06│1.0│30│nitritation	2.21│5e-06│3.0│20│PN/A	4.06154e-07	TRUE
	2.21│3.61e-06│1.0│30│nitritation	2.21│5e-06│3.0│20│nitrification	0.000305622	TRUE
	2.21│3.61e-06│1.0│30│nitritation	2.21│5e-06│3.0│20│nitritation	4.25036e-07	TRUE
	2.21│3.61e-06│1.0│30│nitritation	2.21│5e-06│3.0│30│PN/A	4.42887e-07	TRUE
	2.21│3.61e-06│1.0│30│nitritation	2.21│5e-06│3.0│30│nitrification	5.90045e-07	TRUE
	2.21│3.61e-06│1.0│30│nitritation	2.21│5e-06│3.0│30│nitritation	0.0162004	TRUE
	2.21│3.61e-06│3.0│10│PN/A	2.21│3.61e-06│3.0│10│nitrification	1.63869e-09	TRUE
	2.21│3.61e-06│3.0│10│PN/A	2.21│3.61e-06│3.0│10│nitritation	0.39924	FALSE
	2.21│3.61e-06│3.0│10│PN/A	2.21│3.61e-06│3.0│20│PN/A	0.551165	FALSE
	2.21│3.61e-06│3.0│10│PN/A	2.21│3.61e-06│3.0│20│nitrification	4.31633e-09	TRUE
	2.21│3.61e-06│3.0│10│PN/A	2.21│3.61e-06│3.0│20│nitritation	0.00740329	TRUE
	2.21│3.61e-06│3.0│10│PN/A	2.21│3.61e-06│3.0│30│PN/A	0.00035202	TRUE
	2.21│3.61e-06│3.0│10│PN/A	2.21│3.61e-06│3.0│30│nitrification	1.46798e-06	TRUE
	2.21│3.61e-06│3.0│10│PN/A	2.21│3.61e-06│3.0│30│nitritation	4.23551e-09	TRUE
	2.21│3.61e-06│3.0│10│PN/A	2.21│5e-06│0.25│10│PN/A	2.76292e-05	TRUE
	2.21│3.61e-06│3.0│10│PN/A	2.21│5e-06│0.25│10│nitrification	0.000145917	TRUE
	2.21│3.61e-06│3.0│10│PN/A	2.21│5e-06│0.25│10│nitritation	2.27077e-10	TRUE
	2.21│3.61e-06│3.0│10│PN/A	2.21│5e-06│0.25│20│PN/A	1.10557e-05	TRUE
	2.21│3.61e-06│3.0│10│PN/A	2.21│5e-06│0.25│20│nitrification	0.000598367	TRUE
	2.21│3.61e-06│3.0│10│PN/A	2.21│5e-06│0.25│20│nitritation	6.78708e-07	TRUE
	2.21│3.61e-06│3.0│10│PN/A	2.21│5e-06│0.25│30│PN/A	7.85581e-09	TRUE
	2.21│3.61e-06│3.0│10│PN/A	2.21│5e-06│0.25│30│nitrification	2.99571e-05	TRUE
	2.21│3.61e-06│3.0│10│PN/A	2.21│5e-06│0.25│30│nitritation	1.79911e-07	TRUE
	2.21│3.61e-06│3.0│10│PN/A	2.21│5e-06│0.5│10│PN/A	0.00237106	TRUE
	2.21│3.61e-06│3.0│10│PN/A	2.21│5e-06│0.5│10│nitrification	0.00548148	TRUE
	2.21│3.61e-06│3.0│10│PN/A	2.21│5e-06│0.5│10│nitritation	0.0126054	TRUE
	2.21│3.61e-06│3.0│10│PN/A	2.21│5e-06│0.5│20│PN/A	6.83184e-06	TRUE
	2.21│3.61e-06│3.0│10│PN/A	2.21│5e-06│0.5│20│nitrification	0.0348438	TRUE
	2.21│3.61e-06│3.0│10│PN/A	2.21│5e-06│0.5│20│nitritation	1.73155e-08	TRUE
	2.21│3.61e-06│3.0│10│PN/A	2.21│5e-06│0.5│30│PN/A	2.09266e-05	TRUE
	2.21│3.61e-06│3.0│10│PN/A	2.21│5e-06│0.5│30│nitrification	0.0332471	TRUE
	2.21│3.61e-06│3.0│10│PN/A	2.21│5e-06│0.5│30│nitritation	2.98032e-07	TRUE
	2.21│3.61e-06│3.0│10│PN/A	2.21│5e-06│1.0│10│PN/A	0.452903	FALSE
	2.21│3.61e-06│3.0│10│PN/A	2.21│5e-06│1.0│10│nitrification	3.64388e-11	TRUE
	2.21│3.61e-06│3.0│10│PN/A	2.21│5e-06│1.0│10│nitritation	0.00817691	TRUE
	2.21│3.61e-06│3.0│10│PN/A	2.21│5e-06│1.0│20│PN/A	4.18951e-06	TRUE
	2.21│3.61e-06│3.0│10│PN/A	2.21│5e-06│1.0│20│nitrification	5.55961e-05	TRUE
	2.21│3.61e-06│3.0│10│PN/A	2.21│5e-06│1.0│20│nitritation	5.31798e-10	TRUE
	2.21│3.61e-06│3.0│10│PN/A	2.21│5e-06│1.0│30│PN/A	0.00240556	TRUE
	2.21│3.61e-06│3.0│10│PN/A	2.21│5e-06│1.0│30│nitrification	0.549065	FALSE
	2.21│3.61e-06│3.0│10│PN/A	2.21│5e-06│1.0│30│nitritation	9.88019e-06	TRUE
	2.21│3.61e-06│3.0│10│PN/A	2.21│5e-06│3.0│10│PN/A	0.973345	FALSE
	2.21│3.61e-06│3.0│10│PN/A	2.21│5e-06│3.0│10│nitrification	1.52495e-09	TRUE
	2.21│3.61e-06│3.0│10│PN/A	2.21│5e-06│3.0│10│nitritation	0.354309	FALSE
	2.21│3.61e-06│3.0│10│PN/A	2.21│5e-06│3.0│20│PN/A	0.195854	FALSE
	2.21│3.61e-06│3.0│10│PN/A	2.21│5e-06│3.0│20│nitrification	8.38007e-10	TRUE
	2.21│3.61e-06│3.0│10│PN/A	2.21│5e-06│3.0│20│nitritation	0.000280662	TRUE
	2.21│3.61e-06│3.0│10│PN/A	2.21│5e-06│3.0│30│PN/A	1.33003e-05	TRUE
	2.21│3.61e-06│3.0│10│PN/A	2.21│5e-06│3.0│30│nitrification	2.24783e-05	TRUE
	2.21│3.61e-06│3.0│10│PN/A	2.21│5e-06│3.0│30│nitritation	1.47844e-09	TRUE
	2.21│3.61e-06│3.0│10│nitrification	2.21│3.61e-06│3.0│10│nitritation	2.10398e-09	TRUE
	2.21│3.61e-06│3.0│10│nitrification	2.21│3.61e-06│3.0│20│PN/A	1.19141e-09	TRUE
	2.21│3.61e-06│3.0│10│nitrification	2.21│3.61e-06│3.0│20│nitrification	0.00893257	TRUE
	2.21│3.61e-06│3.0│10│nitrification	2.21│3.61e-06│3.0│20│nitritation	9.14933e-09	TRUE
	2.21│3.61e-06│3.0│10│nitrification	2.21│3.61e-06│3.0│30│PN/A	4.07894e-09	TRUE
	2.21│3.61e-06│3.0│10│nitrification	2.21│3.61e-06│3.0│30│nitrification	1.99001e-09	TRUE
	2.21│3.61e-06│3.0│10│nitrification	2.21│3.61e-06│3.0│30│nitritation	2.23818e-05	TRUE
	2.21│3.61e-06│3.0│10│nitrification	2.21│5e-06│0.25│10│PN/A	1.39271e-09	TRUE
	2.21│3.61e-06│3.0│10│nitrification	2.21│5e-06│0.25│10│nitrification	2.22732e-09	TRUE
	2.21│3.61e-06│3.0│10│nitrification	2.21│5e-06│0.25│10│nitritation	5.98817e-05	TRUE
	2.21│3.61e-06│3.0│10│nitrification	2.21│5e-06│0.25│20│PN/A	1.52694e-07	TRUE
	2.21│3.61e-06│3.0│10│nitrification	2.21│5e-06│0.25│20│nitrification	7.25324e-09	TRUE
	2.21│3.61e-06│3.0│10│nitrification	2.21│5e-06│0.25│20│nitritation	2.80238e-05	TRUE
	2.21│3.61e-06│3.0│10│nitrification	2.21│5e-06│0.25│30│PN/A	2.87491e-07	TRUE
	2.21│3.61e-06│3.0│10│nitrification	2.21│5e-06│0.25│30│nitrification	1.37155e-09	TRUE
	2.21│3.61e-06│3.0│10│nitrification	2.21│5e-06│0.25│30│nitritation	2.23513e-08	TRUE
	2.21│3.61e-06│3.0│10│nitrification	2.21│5e-06│0.5│10│PN/A	1.93941e-09	TRUE
	2.21│3.61e-06│3.0│10│nitrification	2.21│5e-06│0.5│10│nitrification	0.0102569	TRUE
	2.21│3.61e-06│3.0│10│nitrification	2.21│5e-06│0.5│10│nitritation	0.0051776	TRUE
	2.21│3.61e-06│3.0│10│nitrification	2.21│5e-06│0.5│20│PN/A	1.05265e-08	TRUE
	2.21│3.61e-06│3.0│10│nitrification	2.21│5e-06│0.5│20│nitrification	2.08946e-09	TRUE
	2.21│3.61e-06│3.0│10│nitrification	2.21│5e-06│0.5│20│nitritation	3.31848e-05	TRUE
	2.21│3.61e-06│3.0│10│nitrification	2.21│5e-06│0.5│30│PN/A	2.72058e-07	TRUE
	2.21│3.61e-06│3.0│10│nitrification	2.21│5e-06│0.5│30│nitrification	1.29574e-09	TRUE
	2.21│3.61e-06│3.0│10│nitrification	2.21│5e-06│0.5│30│nitritation	2.80675e-05	TRUE
	2.21│3.61e-06│3.0│10│nitrification	2.21│5e-06│1.0│10│PN/A	1.19271e-09	TRUE
	2.21│3.61e-06│3.0│10│nitrification	2.21│5e-06│1.0│10│nitrification	0.362917	FALSE
	2.21│3.61e-06│3.0│10│nitrification	2.21│5e-06│1.0│10│nitritation	1.15397e-09	TRUE
	2.21│3.61e-06│3.0│10│nitrification	2.21│5e-06│1.0│20│PN/A	2.43287e-09	TRUE
	2.21│3.61e-06│3.0│10│nitrification	2.21│5e-06│1.0│20│nitrification	1.40608e-09	TRUE
	2.21│3.61e-06│3.0│10│nitrification	2.21│5e-06│1.0│20│nitritation	1.30673e-05	TRUE
	2.21│3.61e-06│3.0│10│nitrification	2.21│5e-06│1.0│30│PN/A	6.52238e-06	TRUE
	2.21│3.61e-06│3.0│10│nitrification	2.21│5e-06│1.0│30│nitrification	3.19527e-09	TRUE
	2.21│3.61e-06│3.0│10│nitrification	2.21│5e-06│1.0│30│nitritation	0.00332822	TRUE
	2.21│3.61e-06│3.0│10│nitrification	2.21│5e-06│3.0│10│PN/A	1.66182e-09	TRUE
	2.21│3.61e-06│3.0│10│nitrification	2.21│5e-06│3.0│10│nitrification	0.962421	FALSE
	2.21│3.61e-06│3.0│10│nitrification	2.21│5e-06│3.0│10│nitritation	1.99505e-09	TRUE
	2.21│3.61e-06│3.0│10│nitrification	2.21│5e-06│3.0│20│PN/A	4.98241e-09	TRUE
	2.21│3.61e-06│3.0│10│nitrification	2.21│5e-06│3.0│20│nitrification	0.00583244	TRUE
	2.21│3.61e-06│3.0│10│nitrification	2.21│5e-06│3.0│20│nitritation	2.12623e-09	TRUE
	2.21│3.61e-06│3.0│10│nitrification	2.21│5e-06│3.0│30│PN/A	1.54372e-09	TRUE
	2.21│3.61e-06│3.0│10│nitrification	2.21│5e-06│3.0│30│nitrification	4.69779e-09	TRUE
	2.21│3.61e-06│3.0│10│nitrification	2.21│5e-06│3.0│30│nitritation	1.29032e-05	TRUE
	2.21│3.61e-06│3.0│10│nitritation	2.21│3.61e-06│3.0│20│PN/A	0.178657	FALSE
	2.21│3.61e-06│3.0│10│nitritation	2.21│3.61e-06│3.0│20│nitrification	5.08178e-09	TRUE
	2.21│3.61e-06│3.0│10│nitritation	2.21│3.61e-06│3.0│20│nitritation	0.00614707	TRUE
	2.21│3.61e-06│3.0│10│nitritation	2.21│3.61e-06│3.0│30│PN/A	0.000384884	TRUE
	2.21│3.61e-06│3.0│10│nitritation	2.21│3.61e-06│3.0│30│nitrification	3.47435e-06	TRUE
	2.21│3.61e-06│3.0│10│nitritation	2.21│3.61e-06│3.0│30│nitritation	5.19153e-09	TRUE
	2.21│3.61e-06│3.0│10│nitritation	2.21│5e-06│0.25│10│PN/A	7.32252e-05	TRUE
	2.21│3.61e-06│3.0│10│nitritation	2.21│5e-06│0.25│10│nitrification	0.000204479	TRUE
	2.21│3.61e-06│3.0│10│nitritation	2.21│5e-06│0.25│10│nitritation	4.618e-10	TRUE
	2.21│3.61e-06│3.0│10│nitritation	2.21│5e-06│0.25│20│PN/A	1.12213e-05	TRUE
	2.21│3.61e-06│3.0│10│nitritation	2.21│5e-06│0.25│20│nitrification	0.000594068	TRUE
	2.21│3.61e-06│3.0│10│nitritation	2.21│5e-06│0.25│20│nitritation	6.87277e-07	TRUE
	2.21│3.61e-06│3.0│10│nitritation	2.21│5e-06│0.25│30│PN/A	1.02326e-08	TRUE
	2.21│3.61e-06│3.0│10│nitritation	2.21│5e-06│0.25│30│nitrification	8.07539e-05	TRUE
	2.21│3.61e-06│3.0│10│nitritation	2.21│5e-06│0.25│30│nitritation	2.24072e-07	TRUE
	2.21│3.61e-06│3.0│10│nitritation	2.21│5e-06│0.5│10│PN/A	0.00259345	TRUE
	2.21│3.61e-06│3.0│10│nitritation	2.21│5e-06│0.5│10│nitrification	0.00539269	TRUE
	2.21│3.61e-06│3.0│10│nitritation	2.21│5e-06│0.5│10│nitritation	0.0123642	TRUE
	2.21│3.61e-06│3.0│10│nitritation	2.21│5e-06│0.5│20│PN/A	7.90449e-06	TRUE
	2.21│3.61e-06│3.0│10│nitritation	2.21│5e-06│0.5│20│nitrification	0.0236907	TRUE
	2.21│3.61e-06│3.0│10│nitritation	2.21│5e-06│0.5│20│nitritation	1.91758e-08	TRUE
	2.21│3.61e-06│3.0│10│nitritation	2.21│5e-06│0.5│30│PN/A	2.09165e-05	TRUE
	2.21│3.61e-06│3.0│10│nitritation	2.21│5e-06│0.5│30│nitrification	0.0249657	TRUE
	2.21│3.61e-06│3.0│10│nitritation	2.21│5e-06│0.5│30│nitritation	3.04905e-07	TRUE
	2.21│3.61e-06│3.0│10│nitritation	2.21│5e-06│1.0│10│PN/A	0.153404	FALSE
	2.21│3.61e-06│3.0│10│nitritation	2.21│5e-06│1.0│10│nitrification	1.33559e-10	TRUE
	2.21│3.61e-06│3.0│10│nitritation	2.21│5e-06│1.0│10│nitritation	0.0778811	FALSE
	2.21│3.61e-06│3.0│10│nitritation	2.21│5e-06│1.0│20│PN/A	7.47847e-06	TRUE
	2.21│3.61e-06│3.0│10│nitritation	2.21│5e-06│1.0│20│nitrification	0.000131861	TRUE
	2.21│3.61e-06│3.0│10│nitritation	2.21│5e-06│1.0│20│nitritation	9.02223e-10	TRUE
	2.21│3.61e-06│3.0│10│nitritation	2.21│5e-06│1.0│30│PN/A	0.00229704	TRUE
	2.21│3.61e-06│3.0│10│nitritation	2.21│5e-06│1.0│30│nitrification	0.269318	FALSE
	2.21│3.61e-06│3.0│10│nitritation	2.21│5e-06│1.0│30│nitritation	9.81099e-06	TRUE
	2.21│3.61e-06│3.0│10│nitritation	2.21│5e-06│3.0│10│PN/A	0.416413	FALSE
	2.21│3.61e-06│3.0│10│nitritation	2.21│5e-06│3.0│10│nitrification	1.97522e-09	TRUE
	2.21│3.61e-06│3.0│10│nitritation	2.21│5e-06│3.0│10│nitritation	0.954306	FALSE
	2.21│3.61e-06│3.0│10│nitritation	2.21│5e-06│3.0│20│PN/A	0.423423	FALSE
	2.21│3.61e-06│3.0│10│nitritation	2.21│5e-06│3.0│20│nitrification	1.2033e-09	TRUE
	2.21│3.61e-06│3.0│10│nitritation	2.21│5e-06│3.0│20│nitritation	0.000378853	TRUE
	2.21│3.61e-06│3.0│10│nitritation	2.21│5e-06│3.0│30│PN/A	3.2803e-05	TRUE
	2.21│3.61e-06│3.0│10│nitritation	2.21│5e-06│3.0│30│nitrification	2.79658e-05	TRUE
	2.21│3.61e-06│3.0│10│nitritation	2.21│5e-06│3.0│30│nitritation	2.07507e-09	TRUE
	2.21│3.61e-06│3.0│20│PN/A	2.21│3.61e-06│3.0│20│nitrification	3.53138e-09	TRUE
	2.21│3.61e-06│3.0│20│PN/A	2.21│3.61e-06│3.0│20│nitritation	0.00715343	TRUE
	2.21│3.61e-06│3.0│20│PN/A	2.21│3.61e-06│3.0│30│PN/A	0.000253214	TRUE
	2.21│3.61e-06│3.0│20│PN/A	2.21│3.61e-06│3.0│30│nitrification	1.59298e-07	TRUE
	2.21│3.61e-06│3.0│20│PN/A	2.21│3.61e-06│3.0│30│nitritation	3.28111e-09	TRUE
	2.21│3.61e-06│3.0│20│PN/A	2.21│5e-06│0.25│10│PN/A	8.56355e-08	TRUE
	2.21│3.61e-06│3.0│20│PN/A	2.21│5e-06│0.25│10│nitrification	6.18216e-05	TRUE
	2.21│3.61e-06│3.0│20│PN/A	2.21│5e-06│0.25│10│nitritation	6.50983e-11	TRUE
	2.21│3.61e-06│3.0│20│PN/A	2.21│5e-06│0.25│20│PN/A	1.05645e-05	TRUE
	2.21│3.61e-06│3.0│20│PN/A	2.21│5e-06│0.25│20│nitrification	0.000508978	TRUE
	2.21│3.61e-06│3.0│20│PN/A	2.21│5e-06│0.25│20│nitritation	6.63018e-07	TRUE
	2.21│3.61e-06│3.0│20│PN/A	2.21│5e-06│0.25│30│PN/A	5.56137e-09	TRUE
	2.21│3.61e-06│3.0│20│PN/A	2.21│5e-06│0.25│30│nitrification	2.05406e-08	TRUE
	2.21│3.61e-06│3.0│20│PN/A	2.21│5e-06│0.25│30│nitritation	1.33575e-07	TRUE
	2.21│3.61e-06│3.0│20│PN/A	2.21│5e-06│0.5│10│PN/A	0.00105865	TRUE
	2.21│3.61e-06│3.0│20│PN/A	2.21│5e-06│0.5│10│nitrification	0.00551622	TRUE
	2.21│3.61e-06│3.0│20│PN/A	2.21│5e-06│0.5│10│nitritation	0.0127009	TRUE
	2.21│3.61e-06│3.0│20│PN/A	2.21│5e-06│0.5│20│PN/A	5.39454e-06	TRUE
	2.21│3.61e-06│3.0│20│PN/A	2.21│5e-06│0.5│20│nitrification	0.0261362	TRUE
	2.21│3.61e-06│3.0│20│PN/A	2.21│5e-06│0.5│20│nitritation	1.52783e-08	TRUE
	2.21│3.61e-06│3.0│20│PN/A	2.21│5e-06│0.5│30│PN/A	2.03485e-05	TRUE
	2.21│3.61e-06│3.0│20│PN/A	2.21│5e-06│0.5│30│nitrification	0.00295796	TRUE
	2.21│3.61e-06│3.0│20│PN/A	2.21│5e-06│0.5│30│nitritation	2.87995e-07	TRUE
	2.21│3.61e-06│3.0│20│PN/A	2.21│5e-06│1.0│10│PN/A	0.000344219	TRUE
	2.21│3.61e-06│3.0│20│PN/A	2.21│5e-06│1.0│10│nitrification	2.29656e-15	TRUE
	2.21│3.61e-06│3.0│20│PN/A	2.21│5e-06│1.0│10│nitritation	4.3846e-07	TRUE
	2.21│3.61e-06│3.0│20│PN/A	2.21│5e-06│1.0│20│PN/A	1.31811e-06	TRUE
	2.21│3.61e-06│3.0│20│PN/A	2.21│5e-06│1.0│20│nitrification	9.38871e-07	TRUE
	2.21│3.61e-06│3.0│20│PN/A	2.21│5e-06│1.0│20│nitritation	2.37862e-10	TRUE
	2.21│3.61e-06│3.0│20│PN/A	2.21│5e-06│1.0│30│PN/A	0.00244097	TRUE
	2.21│3.61e-06│3.0│20│PN/A	2.21│5e-06│1.0│30│nitrification	0.711904	FALSE
	2.21│3.61e-06│3.0│20│PN/A	2.21│5e-06│1.0│30│nitritation	9.87283e-06	TRUE
	2.21│3.61e-06│3.0│20│PN/A	2.21│5e-06│3.0│10│PN/A	0.531261	FALSE
	2.21│3.61e-06│3.0│20│PN/A	2.21│5e-06│3.0│10│nitrification	1.09475e-09	TRUE
	2.21│3.61e-06│3.0│20│PN/A	2.21│5e-06│3.0│10│nitritation	0.144895	FALSE
	2.21│3.61e-06│3.0│20│PN/A	2.21│5e-06│3.0│20│PN/A	0.125131	FALSE
	2.21│3.61e-06│3.0│20│PN/A	2.21│5e-06│3.0│20│nitrification	5.12559e-10	TRUE
	2.21│3.61e-06│3.0│20│PN/A	2.21│5e-06│3.0│20│nitritation	0.000117415	TRUE
	2.21│3.61e-06│3.0│20│PN/A	2.21│5e-06│3.0│30│PN/A	5.14624e-07	TRUE
	2.21│3.61e-06│3.0│20│PN/A	2.21│5e-06│3.0│30│nitrification	1.50795e-05	TRUE
	2.21│3.61e-06│3.0│20│PN/A	2.21│5e-06│3.0│30│nitritation	9.37194e-10	TRUE
	2.21│3.61e-06│3.0│20│nitrification	2.21│3.61e-06│3.0│20│nitritation	1.57729e-08	TRUE
	2.21│3.61e-06│3.0│20│nitrification	2.21│3.61e-06│3.0│30│PN/A	8.58393e-09	TRUE
	2.21│3.61e-06│3.0│20│nitrification	2.21│3.61e-06│3.0│30│nitrification	5.61846e-09	TRUE
	2.21│3.61e-06│3.0│20│nitrification	2.21│3.61e-06│3.0│30│nitritation	9.99485e-05	TRUE
	2.21│3.61e-06│3.0│20│nitrification	2.21│5e-06│0.25│10│PN/A	4.1151e-09	TRUE
	2.21│3.61e-06│3.0│20│nitrification	2.21│5e-06│0.25│10│nitrification	5.57848e-09	TRUE
	2.21│3.61e-06│3.0│20│nitrification	2.21│5e-06│0.25│10│nitritation	0.000980236	TRUE
	2.21│3.61e-06│3.0│20│nitrification	2.21│5e-06│0.25│20│PN/A	2.14111e-07	TRUE
	2.21│3.61e-06│3.0│20│nitrification	2.21│5e-06│0.25│20│nitrification	1.33519e-08	TRUE
	2.21│3.61e-06│3.0│20│nitrification	2.21│5e-06│0.25│20│nitritation	4.67255e-05	TRUE
	2.21│3.61e-06│3.0│20│nitrification	2.21│5e-06│0.25│30│PN/A	7.12956e-07	TRUE
	2.21│3.61e-06│3.0│20│nitrification	2.21│5e-06│0.25│30│nitrification	4.06812e-09	TRUE
	2.21│3.61e-06│3.0│20│nitrification	2.21│5e-06│0.25│30│nitritation	4.52402e-08	TRUE
	2.21│3.61e-06│3.0│20│nitrification	2.21│5e-06│0.5│10│PN/A	4.94378e-09	TRUE
	2.21│3.61e-06│3.0│20│nitrification	2.21│5e-06│0.5│10│nitrification	0.0128575	TRUE
	2.21│3.61e-06│3.0│20│nitrification	2.21│5e-06│0.5│10│nitritation	0.00626652	TRUE
	2.21│3.61e-06│3.0│20│nitrification	2.21│5e-06│0.5│20│PN/A	1.97622e-08	TRUE
	2.21│3.61e-06│3.0│20│nitrification	2.21│5e-06│0.5│20│nitrification	5.13454e-09	TRUE
	2.21│3.61e-06│3.0│20│nitrification	2.21│5e-06│0.5│20│nitritation	0.000108603	TRUE
	2.21│3.61e-06│3.0│20│nitrification	2.21│5e-06│0.5│30│PN/A	3.65008e-07	TRUE
	2.21│3.61e-06│3.0│20│nitrification	2.21│5e-06│0.5│30│nitrification	3.74729e-09	TRUE
	2.21│3.61e-06│3.0│20│nitrification	2.21│5e-06│0.5│30│nitritation	5.15994e-05	TRUE
	2.21│3.61e-06│3.0│20│nitrification	2.21│5e-06│1.0│10│PN/A	3.53541e-09	TRUE
	2.21│3.61e-06│3.0│20│nitrification	2.21│5e-06│1.0│10│nitrification	0.00237936	TRUE
	2.21│3.61e-06│3.0│20│nitrification	2.21│5e-06│1.0│10│nitritation	3.41324e-09	TRUE
	2.21│3.61e-06│3.0│20│nitrification	2.21│5e-06│1.0│20│PN/A	6.34424e-09	TRUE
	2.21│3.61e-06│3.0│20│nitrification	2.21│5e-06│1.0│20│nitrification	4.10802e-09	TRUE
	2.21│3.61e-06│3.0│20│nitrification	2.21│5e-06│1.0│20│nitritation	8.92624e-05	TRUE
	2.21│3.61e-06│3.0│20│nitrification	2.21│5e-06│1.0│30│PN/A	7.71208e-06	TRUE
	2.21│3.61e-06│3.0│20│nitrification	2.21│5e-06│1.0│30│nitrification	6.85983e-09	TRUE
	2.21│3.61e-06│3.0│20│nitrification	2.21│5e-06│1.0│30│nitritation	0.00629632	TRUE
	2.21│3.61e-06│3.0│20│nitrification	2.21│5e-06│3.0│10│PN/A	4.35558e-09	TRUE
	2.21│3.61e-06│3.0│20│nitrification	2.21│5e-06│3.0│10│nitrification	0.00841829	TRUE
	2.21│3.61e-06│3.0│20│nitrification	2.21│5e-06│3.0│10│nitritation	4.90027e-09	TRUE
	2.21│3.61e-06│3.0│20│nitrification	2.21│5e-06│3.0│20│PN/A	9.46514e-09	TRUE
	2.21│3.61e-06│3.0│20│nitrification	2.21│5e-06│3.0│20│nitrification	0.59234	FALSE
	2.21│3.61e-06│3.0│20│nitrification	2.21│5e-06│3.0│20│nitritation	5.35995e-09	TRUE
	2.21│3.61e-06│3.0│20│nitrification	2.21│5e-06│3.0│30│PN/A	4.46503e-09	TRUE
	2.21│3.61e-06│3.0│20│nitrification	2.21│5e-06│3.0│30│nitrification	1.00062e-08	TRUE
	2.21│3.61e-06│3.0│20│nitrification	2.21│5e-06│3.0│30│nitritation	6.76484e-05	TRUE
	2.21│3.61e-06│3.0│20│nitritation	2.21│3.61e-06│3.0│30│PN/A	0.0656629	FALSE
	2.21│3.61e-06│3.0│20│nitritation	2.21│3.61e-06│3.0│30│nitrification	0.00025512	TRUE
	2.21│3.61e-06│3.0│20│nitritation	2.21│3.61e-06│3.0│30│nitritation	1.9405e-08	TRUE
	2.21│3.61e-06│3.0│20│nitritation	2.21│5e-06│0.25│10│PN/A	0.124222	FALSE
	2.21│3.61e-06│3.0│20│nitritation	2.21│5e-06│0.25│10│nitrification	0.121037	FALSE
	2.21│3.61e-06│3.0│20│nitritation	2.21│5e-06│0.25│10│nitritation	6.06372e-09	TRUE
	2.21│3.61e-06│3.0│20│nitritation	2.21│5e-06│0.25│20│PN/A	2.70347e-05	TRUE
	2.21│3.61e-06│3.0│20│nitritation	2.21│5e-06│0.25│20│nitrification	0.0418091	TRUE
	2.21│3.61e-06│3.0│20│nitritation	2.21│5e-06│0.25│20│nitritation	9.85423e-07	TRUE
	2.21│3.61e-06│3.0│20│nitritation	2.21│5e-06│0.25│30│PN/A	5.07047e-08	TRUE
	2.21│3.61e-06│3.0│20│nitritation	2.21│5e-06│0.25│30│nitrification	0.164787	FALSE
	2.21│3.61e-06│3.0│20│nitritation	2.21│5e-06│0.25│30│nitritation	1.21927e-06	TRUE
	2.21│3.61e-06│3.0│20│nitritation	2.21│5e-06│0.5│10│PN/A	0.160423	FALSE
	2.21│3.61e-06│3.0│20│nitritation	2.21│5e-06│0.5│10│nitrification	0.00652771	TRUE
	2.21│3.61e-06│3.0│20│nitritation	2.21│5e-06│0.5│10│nitritation	0.0154702	TRUE
	2.21│3.61e-06│3.0│20│nitritation	2.21│5e-06│0.5│20│PN/A	6.43279e-05	TRUE
	2.21│3.61e-06│3.0│20│nitritation	2.21│5e-06│0.5│20│nitrification	0.0303881	TRUE
	2.21│3.61e-06│3.0│20│nitritation	2.21│5e-06│0.5│20│nitritation	4.54422e-08	TRUE
	2.21│3.61e-06│3.0│20│nitritation	2.21│5e-06│0.5│30│PN/A	4.54811e-05	TRUE
	2.21│3.61e-06│3.0│20│nitritation	2.21│5e-06│0.5│30│nitrification	0.0148837	TRUE
	2.21│3.61e-06│3.0│20│nitritation	2.21│5e-06│0.5│30│nitritation	4.63396e-07	TRUE
	2.21│3.61e-06│3.0│20│nitritation	2.21│5e-06│1.0│10│PN/A	0.00745679	TRUE
	2.21│3.61e-06│3.0│20│nitritation	2.21│5e-06│1.0│10│nitrification	3.47883e-09	TRUE
	2.21│3.61e-06│3.0│20│nitritation	2.21│5e-06│1.0│10│nitritation	0.00234303	TRUE
	2.21│3.61e-06│3.0│20│nitritation	2.21│5e-06│1.0│20│PN/A	0.000414573	TRUE
	2.21│3.61e-06│3.0│20│nitritation	2.21│5e-06│1.0│20│nitrification	0.373118	FALSE
	2.21│3.61e-06│3.0│20│nitritation	2.21│5e-06│1.0│20│nitritation	8.52541e-09	TRUE
	2.21│3.61e-06│3.0│20│nitritation	2.21│5e-06│1.0│30│PN/A	0.00444932	TRUE
	2.21│3.61e-06│3.0│20│nitritation	2.21│5e-06│1.0│30│nitrification	0.014954	TRUE
	2.21│3.61e-06│3.0│20│nitritation	2.21│5e-06│1.0│30│nitritation	1.17448e-05	TRUE
	2.21│3.61e-06│3.0│20│nitritation	2.21│5e-06│3.0│10│PN/A	0.0073818	TRUE
	2.21│3.61e-06│3.0│20│nitritation	2.21│5e-06│3.0│10│nitrification	8.85816e-09	TRUE
	2.21│3.61e-06│3.0│20│nitritation	2.21│5e-06│3.0│10│nitritation	0.00581698	TRUE
	2.21│3.61e-06│3.0│20│nitritation	2.21│5e-06│3.0│20│PN/A	0.0067282	TRUE
	2.21│3.61e-06│3.0│20│nitritation	2.21│5e-06│3.0│20│nitrification	7.47505e-09	TRUE
	2.21│3.61e-06│3.0│20│nitritation	2.21│5e-06│3.0│20│nitritation	0.456003	FALSE
	2.21│3.61e-06│3.0│20│nitritation	2.21│5e-06│3.0│30│PN/A	0.0154849	TRUE
	2.21│3.61e-06│3.0│20│nitritation	2.21│5e-06│3.0│30│nitrification	0.000721707	TRUE
	2.21│3.61e-06│3.0│20│nitritation	2.21│5e-06│3.0│30│nitritation	1.22808e-08	TRUE
	2.21│3.61e-06│3.0│30│PN/A	2.21│3.61e-06│3.0│30│nitrification	0.000163456	TRUE
	2.21│3.61e-06│3.0│30│PN/A	2.21│3.61e-06│3.0│30│nitritation	9.60759e-09	TRUE
	2.21│3.61e-06│3.0│30│PN/A	2.21│5e-06│0.25│10│PN/A	0.183323	FALSE
	2.21│3.61e-06│3.0│30│PN/A	2.21│5e-06│0.25│10│nitrification	0.315023	FALSE
	2.21│3.61e-06│3.0│30│PN/A	2.21│5e-06│0.25│10│nitritation	1.58561e-09	TRUE
	2.21│3.61e-06│3.0│30│PN/A	2.21│5e-06│0.25│20│PN/A	2.69747e-05	TRUE
	2.21│3.61e-06│3.0│30│PN/A	2.21│5e-06│0.25│20│nitrification	0.450095	FALSE
	2.21│3.61e-06│3.0│30│PN/A	2.21│5e-06│0.25│20│nitritation	9.31285e-07	TRUE
	2.21│3.61e-06│3.0│30│PN/A	2.21│5e-06│0.25│30│PN/A	2.25103e-08	TRUE
	2.21│3.61e-06│3.0│30│PN/A	2.21│5e-06│0.25│30│nitrification	0.117894	FALSE
	2.21│3.61e-06│3.0│30│PN/A	2.21│5e-06│0.25│30│nitritation	6.3981e-07	TRUE
	2.21│3.61e-06│3.0│30│PN/A	2.21│5e-06│0.5│10│PN/A	0.00308857	TRUE
	2.21│3.61e-06│3.0│30│PN/A	2.21│5e-06│0.5│10│nitrification	0.00720122	TRUE
	2.21│3.61e-06│3.0│30│PN/A	2.21│5e-06│0.5│10│nitritation	0.0173843	TRUE
	2.21│3.61e-06│3.0│30│PN/A	2.21│5e-06│0.5│20│PN/A	5.16394e-05	TRUE
	2.21│3.61e-06│3.0│30│PN/A	2.21│5e-06│0.5│20│nitrification	0.00111431	TRUE
	2.21│3.61e-06│3.0│30│PN/A	2.21│5e-06│0.5│20│nitritation	2.97712e-08	TRUE
	2.21│3.61e-06│3.0│30│PN/A	2.21│5e-06│0.5│30│PN/A	4.85382e-05	TRUE
	2.21│3.61e-06│3.0│30│PN/A	2.21│5e-06│0.5│30│nitrification	0.000445618	TRUE
	2.21│3.61e-06│3.0│30│PN/A	2.21│5e-06│0.5│30│nitritation	4.16422e-07	TRUE
	2.21│3.61e-06│3.0│30│PN/A	2.21│5e-06│1.0│10│PN/A	0.000260575	TRUE
	2.21│3.61e-06│3.0│30│PN/A	2.21│5e-06│1.0│10│nitrification	6.94306e-10	TRUE
	2.21│3.61e-06│3.0│30│PN/A	2.21│5e-06│1.0│10│nitritation	0.00011467	TRUE
	2.21│3.61e-06│3.0│30│PN/A	2.21│5e-06│1.0│20│PN/A	0.000348104	TRUE
	2.21│3.61e-06│3.0│30│PN/A	2.21│5e-06│1.0│20│nitrification	0.0402361	TRUE
	2.21│3.61e-06│3.0│30│PN/A	2.21│5e-06│1.0│20│nitritation	2.59416e-09	TRUE
	2.21│3.61e-06│3.0│30│PN/A	2.21│5e-06│1.0│30│PN/A	0.00613817	TRUE
	2.21│3.61e-06│3.0│30│PN/A	2.21│5e-06│1.0│30│nitrification	0.000983983	TRUE
	2.21│3.61e-06│3.0│30│PN/A	2.21│5e-06│1.0│30│nitritation	1.22689e-05	TRUE
	2.21│3.61e-06│3.0│30│PN/A	2.21│5e-06│3.0│10│PN/A	0.000355816	TRUE
	2.21│3.61e-06│3.0│30│PN/A	2.21│5e-06│3.0│10│nitrification	3.88176e-09	TRUE
	2.21│3.61e-06│3.0│30│PN/A	2.21│5e-06│3.0│10│nitritation	0.000354479	TRUE
	2.21│3.61e-06│3.0│30│PN/A	2.21│5e-06│3.0│20│PN/A	0.000763138	TRUE
	2.21│3.61e-06│3.0│30│PN/A	2.21│5e-06│3.0│20│nitrification	2.76019e-09	TRUE
	2.21│3.61e-06│3.0│30│PN/A	2.21│5e-06│3.0│20│nitritation	0.0508565	FALSE
	2.21│3.61e-06│3.0│30│PN/A	2.21│5e-06│3.0│30│PN/A	0.183338	FALSE
	2.21│3.61e-06│3.0│30│PN/A	2.21│5e-06│3.0│30│nitrification	0.000907168	TRUE
	2.21│3.61e-06│3.0│30│PN/A	2.21│5e-06│3.0│30│nitritation	4.71775e-09	TRUE
	2.21│3.61e-06│3.0│30│nitrification	2.21│3.61e-06│3.0│30│nitritation	5.60615e-09	TRUE
	2.21│3.61e-06│3.0│30│nitrification	2.21│5e-06│0.25│10│PN/A	1.50496e-06	TRUE
	2.21│3.61e-06│3.0│30│nitrification	2.21│5e-06│0.25│10│nitrification	2.37914e-05	TRUE
	2.21│3.61e-06│3.0│30│nitrification	2.21│5e-06│0.25│10│nitritation	1.90435e-10	TRUE
	2.21│3.61e-06│3.0│30│nitrification	2.21│5e-06│0.25│20│PN/A	6.04283e-05	TRUE
	2.21│3.61e-06│3.0│30│nitrification	2.21│5e-06│0.25│20│nitrification	0.000676492	TRUE
	2.21│3.61e-06│3.0│30│nitrification	2.21│5e-06│0.25│20│nitritation	1.1158e-06	TRUE
	2.21│3.61e-06│3.0│30│nitrification	2.21│5e-06│0.25│30│PN/A	1.15719e-08	TRUE
	2.21│3.61e-06│3.0│30│nitrification	2.21│5e-06│0.25│30│nitrification	1.22199e-06	TRUE
	2.21│3.61e-06│3.0│30│nitrification	2.21│5e-06│0.25│30│nitritation	5.47655e-07	TRUE
	2.21│3.61e-06│3.0│30│nitrification	2.21│5e-06│0.5│10│PN/A	5.2836e-06	TRUE
	2.21│3.61e-06│3.0│30│nitrification	2.21│5e-06│0.5│10│nitrification	0.0100409	TRUE
	2.21│3.61e-06│3.0│30│nitrification	2.21│5e-06│0.5│10│nitritation	0.0257926	TRUE
	2.21│3.61e-06│3.0│30│nitrification	2.21│5e-06│0.5│20│PN/A	0.000308786	TRUE
	2.21│3.61e-06│3.0│30│nitrification	2.21│5e-06│0.5│20│nitrification	4.94939e-06	TRUE
	2.21│3.61e-06│3.0│30│nitrification	2.21│5e-06│0.5│20│nitritation	2.46974e-08	TRUE
	2.21│3.61e-06│3.0│30│nitrification	2.21│5e-06│0.5│30│PN/A	0.000114527	TRUE
	2.21│3.61e-06│3.0│30│nitrification	2.21│5e-06│0.5│30│nitrification	3.90194e-07	TRUE
	2.21│3.61e-06│3.0│30│nitrification	2.21│5e-06│0.5│30│nitritation	4.73959e-07	TRUE
	2.21│3.61e-06│3.0│30│nitrification	2.21│5e-06│1.0│10│PN/A	1.61361e-07	TRUE
	2.21│3.61e-06│3.0│30│nitrification	2.21│5e-06│1.0│10│nitrification	1.18467e-11	TRUE
	2.21│3.61e-06│3.0│30│nitrification	2.21│5e-06│1.0│10│nitritation	1.11302e-07	TRUE
	2.21│3.61e-06│3.0│30│nitrification	2.21│5e-06│1.0│20│PN/A	0.0657611	FALSE
	2.21│3.61e-06│3.0│30│nitrification	2.21│5e-06│1.0│20│nitrification	1.43035e-06	TRUE
	2.21│3.61e-06│3.0│30│nitrification	2.21│5e-06│1.0│20│nitritation	5.4271e-10	TRUE
	2.21│3.61e-06│3.0│30│nitrification	2.21│5e-06│1.0│30│PN/A	0.0231894	TRUE
	2.21│3.61e-06│3.0│30│nitrification	2.21│5e-06│1.0│30│nitrification	1.24862e-05	TRUE
	2.21│3.61e-06│3.0│30│nitrification	2.21│5e-06│1.0│30│nitritation	1.53159e-05	TRUE
	2.21│3.61e-06│3.0│30│nitrification	2.21│5e-06│3.0│10│PN/A	1.55977e-06	TRUE
	2.21│3.61e-06│3.0│30│nitrification	2.21│5e-06│3.0│10│nitrification	1.84034e-09	TRUE
	2.21│3.61e-06│3.0│30│nitrification	2.21│5e-06│3.0│10│nitritation	2.90364e-06	TRUE
	2.21│3.61e-06│3.0│30│nitrification	2.21│5e-06│3.0│20│PN/A	2.18708e-05	TRUE
	2.21│3.61e-06│3.0│30│nitrification	2.21│5e-06│3.0│20│nitrification	9.46539e-10	TRUE
	2.21│3.61e-06│3.0│30│nitrification	2.21│5e-06│3.0│20│nitritation	1.40934e-05	TRUE
	2.21│3.61e-06│3.0│30│nitrification	2.21│5e-06│3.0│30│PN/A	6.58937e-06	TRUE
	2.21│3.61e-06│3.0│30│nitrification	2.21│5e-06│3.0│30│nitrification	0.113622	FALSE
	2.21│3.61e-06│3.0│30│nitrification	2.21│5e-06│3.0│30│nitritation	1.77533e-09	TRUE
	2.21│3.61e-06│3.0│30│nitritation	2.21│5e-06│0.25│10│PN/A	3.89965e-09	TRUE
	2.21│3.61e-06│3.0│30│nitritation	2.21│5e-06│0.25│10│nitrification	5.71713e-09	TRUE
	2.21│3.61e-06│3.0│30│nitritation	2.21│5e-06│0.25│10│nitritation	0.000261806	TRUE
	2.21│3.61e-06│3.0│30│nitritation	2.21│5e-06│0.25│20│PN/A	3.45948e-07	TRUE
	2.21│3.61e-06│3.0│30│nitritation	2.21│5e-06│0.25│20│nitrification	1.60438e-08	TRUE
	2.21│3.61e-06│3.0│30│nitritation	2.21│5e-06│0.25│20│nitritation	0.000292534	TRUE
	2.21│3.61e-06│3.0│30│nitritation	2.21│5e-06│0.25│30│PN/A	2.28247e-06	TRUE
	2.21│3.61e-06│3.0│30│nitritation	2.21│5e-06│0.25│30│nitrification	3.84578e-09	TRUE
	2.21│3.61e-06│3.0│30│nitritation	2.21│5e-06│0.25│30│nitritation	6.49555e-08	TRUE
	2.21│3.61e-06│3.0│30│nitritation	2.21│5e-06│0.5│10│PN/A	4.97115e-09	TRUE
	2.21│3.61e-06│3.0│30│nitritation	2.21│5e-06│0.5│10│nitrification	0.0302827	TRUE
	2.21│3.61e-06│3.0│30│nitritation	2.21│5e-06│0.5│10│nitritation	0.0128103	TRUE
	2.21│3.61e-06│3.0│30│nitritation	2.21│5e-06│0.5│20│PN/A	2.49474e-08	TRUE
	2.21│3.61e-06│3.0│30│nitritation	2.21│5e-06│0.5│20│nitrification	5.23127e-09	TRUE
	2.21│3.61e-06│3.0│30│nitritation	2.21│5e-06│0.5│20│nitritation	0.0670674	FALSE
	2.21│3.61e-06│3.0│30│nitritation	2.21│5e-06│0.5│30│PN/A	6.04657e-07	TRUE
	2.21│3.61e-06│3.0│30│nitritation	2.21│5e-06│0.5│30│nitrification	3.52971e-09	TRUE
	2.21│3.61e-06│3.0│30│nitritation	2.21│5e-06│0.5│30│nitritation	0.000491526	TRUE
	2.21│3.61e-06│3.0│30│nitritation	2.21│5e-06│1.0│10│PN/A	3.28527e-09	TRUE
	2.21│3.61e-06│3.0│30│nitritation	2.21│5e-06│1.0│10│nitrification	6.2379e-06	TRUE
	2.21│3.61e-06│3.0│30│nitritation	2.21│5e-06│1.0│10│nitritation	3.16009e-09	TRUE
	2.21│3.61e-06│3.0│30│nitritation	2.21│5e-06│1.0│20│PN/A	6.55107e-09	TRUE
	2.21│3.61e-06│3.0│30│nitritation	2.21│5e-06│1.0│20│nitrification	3.90338e-09	TRUE
	2.21│3.61e-06│3.0│30│nitritation	2.21│5e-06│1.0│20│nitritation	0.0365475	TRUE
	2.21│3.61e-06│3.0│30│nitritation	2.21│5e-06│1.0│30│PN/A	1.29477e-05	TRUE
	2.21│3.61e-06│3.0│30│nitritation	2.21│5e-06│1.0│30│nitrification	7.44529e-09	TRUE
	2.21│3.61e-06│3.0│30│nitritation	2.21│5e-06│1.0│30│nitritation	0.128308	FALSE
	2.21│3.61e-06│3.0│30│nitritation	2.21│5e-06│3.0│10│PN/A	4.28394e-09	TRUE
	2.21│3.61e-06│3.0│30│nitritation	2.21│5e-06│3.0│10│nitrification	2.14086e-05	TRUE
	2.21│3.61e-06│3.0│30│nitritation	2.21│5e-06│3.0│10│nitritation	4.96509e-09	TRUE
	2.21│3.61e-06│3.0│30│nitritation	2.21│5e-06│3.0│20│PN/A	1.0881e-08	TRUE
	2.21│3.61e-06│3.0│30│nitritation	2.21│5e-06│3.0│20│nitrification	3.78411e-05	TRUE
	2.21│3.61e-06│3.0│30│nitritation	2.21│5e-06│3.0│20│nitritation	5.4578e-09	TRUE
	2.21│3.61e-06│3.0│30│nitritation	2.21│5e-06│3.0│30│PN/A	4.29845e-09	TRUE
	2.21│3.61e-06│3.0│30│nitritation	2.21│5e-06│3.0│30│nitrification	1.13975e-08	TRUE
	2.21│3.61e-06│3.0│30│nitritation	2.21│5e-06│3.0│30│nitritation	0.797739	FALSE
	2.21│5e-06│0.25│10│PN/A	2.21│5e-06│0.25│10│nitrification	0.695705	FALSE
	2.21│5e-06│0.25│10│PN/A	2.21│5e-06│0.25│10│nitritation	8.28392e-11	TRUE
	2.21│5e-06│0.25│10│PN/A	2.21│5e-06│0.25│20│PN/A	1.92759e-05	TRUE
	2.21│5e-06│0.25│10│PN/A	2.21│5e-06│0.25│20│nitrification	0.0874836	FALSE
	2.21│5e-06│0.25│10│PN/A	2.21│5e-06│0.25│20│nitritation	8.06289e-07	TRUE
	2.21│5e-06│0.25│10│PN/A	2.21│5e-06│0.25│30│PN/A	7.02733e-09	TRUE
	2.21│5e-06│0.25│10│PN/A	2.21│5e-06│0.25│30│nitrification	0.0555628	FALSE
	2.21│5e-06│0.25│10│PN/A	2.21│5e-06│0.25│30│nitritation	2.14303e-07	TRUE
	2.21│5e-06│0.25│10│PN/A	2.21│5e-06│0.5│10│PN/A	0.000615306	TRUE
	2.21│5e-06│0.25│10│PN/A	2.21│5e-06│0.5│10│nitrification	0.00693576	TRUE
	2.21│5e-06│0.25│10│PN/A	2.21│5e-06│0.5│10│nitritation	0.0166376	TRUE
	2.21│5e-06│0.25│10│PN/A	2.21│5e-06│0.5│20│PN/A	1.72332e-05	TRUE
	2.21│5e-06│0.25│10│PN/A	2.21│5e-06│0.5│20│nitrification	0.0002287	TRUE
	2.21│5e-06│0.25│10│PN/A	2.21│5e-06│0.5│20│nitritation	1.80801e-08	TRUE
	2.21│5e-06│0.25│10│PN/A	2.21│5e-06│0.5│30│PN/A	3.7012e-05	TRUE
	2.21│5e-06│0.25│10│PN/A	2.21│5e-06│0.5│30│nitrification	3.03156e-06	TRUE
	2.21│5e-06│0.25│10│PN/A	2.21│5e-06│0.5│30│nitritation	3.46909e-07	TRUE
	2.21│5e-06│0.25│10│PN/A	2.21│5e-06│1.0│10│PN/A	8.81562e-08	TRUE
	2.21│5e-06│0.25│10│PN/A	2.21│5e-06│1.0│10│nitrification	1.61523e-13	TRUE
	2.21│5e-06│0.25│10│PN/A	2.21│5e-06│1.0│10│nitritation	4.46974e-08	TRUE
	2.21│5e-06│0.25│10│PN/A	2.21│5e-06│1.0│20│PN/A	1.2958e-05	TRUE
	2.21│5e-06│0.25│10│PN/A	2.21│5e-06│1.0│20│nitrification	0.00279841	TRUE
	2.21│5e-06│0.25│10│PN/A	2.21│5e-06│1.0│20│nitritation	2.93048e-10	TRUE
	2.21│5e-06│0.25│10│PN/A	2.21│5e-06│1.0│30│PN/A	0.00525947	TRUE
	2.21│5e-06│0.25│10│PN/A	2.21│5e-06│1.0│30│nitrification	0.000417653	TRUE
	2.21│5e-06│0.25│10│PN/A	2.21│5e-06│1.0│30│nitritation	1.1683e-05	TRUE
	2.21│5e-06│0.25│10│PN/A	2.21│5e-06│3.0│10│PN/A	2.99214e-05	TRUE
	2.21│5e-06│0.25│10│PN/A	2.21│5e-06│3.0│10│nitrification	1.2807e-09	TRUE
	2.21│5e-06│0.25│10│PN/A	2.21│5e-06│3.0│10│nitritation	5.83673e-05	TRUE
	2.21│5e-06│0.25│10│PN/A	2.21│5e-06│3.0│20│PN/A	0.000458322	TRUE
	2.21│5e-06│0.25│10│PN/A	2.21│5e-06│3.0│20│nitrification	6.08285e-10	TRUE
	2.21│5e-06│0.25│10│PN/A	2.21│5e-06│3.0│20│nitritation	0.0595567	FALSE
	2.21│5e-06│0.25│10│PN/A	2.21│5e-06│3.0│30│PN/A	0.00024848	TRUE
	2.21│5e-06│0.25│10│PN/A	2.21│5e-06│3.0│30│nitrification	0.000145537	TRUE
	2.21│5e-06│0.25│10│PN/A	2.21│5e-06│3.0│30│nitritation	1.12812e-09	TRUE
	2.21│5e-06│0.25│10│nitrification	2.21│5e-06│0.25│10│nitritation	4.24177e-10	TRUE
	2.21│5e-06│0.25│10│nitrification	2.21│5e-06│0.25│20│PN/A	2.15005e-05	TRUE
	2.21│5e-06│0.25│10│nitrification	2.21│5e-06│0.25│20│nitrification	0.135314	FALSE
	2.21│5e-06│0.25│10│nitrification	2.21│5e-06│0.25│20│nitritation	8.46627e-07	TRUE
	2.21│5e-06│0.25│10│nitrification	2.21│5e-06│0.25│30│PN/A	1.17171e-08	TRUE
	2.21│5e-06│0.25│10│nitrification	2.21│5e-06│0.25│30│nitrification	0.364352	FALSE
	2.21│5e-06│0.25│10│nitrification	2.21│5e-06│0.25│30│nitritation	3.39934e-07	TRUE
	2.21│5e-06│0.25│10│nitrification	2.21│5e-06│0.5│10│PN/A	0.00208563	TRUE
	2.21│5e-06│0.25│10│nitrification	2.21│5e-06│0.5│10│nitrification	0.00698124	TRUE
	2.21│5e-06│0.25│10│nitrification	2.21│5e-06│0.5│10│nitritation	0.0167635	TRUE
	2.21│5e-06│0.25│10│nitrification	2.21│5e-06│0.5│20│PN/A	2.62143e-05	TRUE
	2.21│5e-06│0.25│10│nitrification	2.21│5e-06│0.5│20│nitrification	0.000664076	TRUE
	2.21│5e-06│0.25│10│nitrification	2.21│5e-06│0.5│20│nitritation	2.20132e-08	TRUE
	2.21│5e-06│0.25│10│nitrification	2.21│5e-06│0.5│30│PN/A	4.02209e-05	TRUE
	2.21│5e-06│0.25│10│nitrification	2.21│5e-06│0.5│30│nitrification	0.000133855	TRUE
	2.21│5e-06│0.25│10│nitrification	2.21│5e-06│0.5│30│nitritation	3.69978e-07	TRUE
	2.21│5e-06│0.25│10│nitrification	2.21│5e-06│1.0│10│PN/A	6.38629e-05	TRUE
	2.21│5e-06│0.25│10│nitrification	2.21│5e-06│1.0│10│nitrification	1.02742e-10	TRUE
	2.21│5e-06│0.25│10│nitrification	2.21│5e-06│1.0│10│nitritation	2.55791e-05	TRUE
	2.21│5e-06│0.25│10│nitrification	2.21│5e-06│1.0│20│PN/A	6.68462e-05	TRUE
	2.21│5e-06│0.25│10│nitrification	2.21│5e-06│1.0│20│nitrification	0.0596009	FALSE
	2.21│5e-06│0.25│10│nitrification	2.21│5e-06│1.0│20│nitritation	8.84823e-10	TRUE
	2.21│5e-06│0.25│10│nitrification	2.21│5e-06│1.0│30│PN/A	0.0054234	TRUE
	2.21│5e-06│0.25│10│nitrification	2.21│5e-06│1.0│30│nitrification	0.000737516	TRUE
	2.21│5e-06│0.25│10│nitrification	2.21│5e-06│1.0│30│nitritation	1.18353e-05	TRUE
	2.21│5e-06│0.25│10│nitrification	2.21│5e-06│3.0│10│PN/A	0.000150031	TRUE
	2.21│5e-06│0.25│10│nitrification	2.21│5e-06│3.0│10│nitrification	2.08432e-09	TRUE
	2.21│5e-06│0.25│10│nitrification	2.21│5e-06│3.0│10│nitritation	0.000179015	TRUE
	2.21│5e-06│0.25│10│nitrification	2.21│5e-06│3.0│20│PN/A	0.000646922	TRUE
	2.21│5e-06│0.25│10│nitrification	2.21│5e-06│3.0│20│nitrification	1.22928e-09	TRUE
	2.21│5e-06│0.25│10│nitrification	2.21│5e-06│3.0│20│nitritation	0.0969453	FALSE
	2.21│5e-06│0.25│10│nitrification	2.21│5e-06│3.0│30│PN/A	0.0107453	TRUE
	2.21│5e-06│0.25│10│nitrification	2.21│5e-06│3.0│30│nitrification	0.000294937	TRUE
	2.21│5e-06│0.25│10│nitrification	2.21│5e-06│3.0│30│nitritation	2.17626e-09	TRUE
	2.21│5e-06│0.25│10│nitritation	2.21│5e-06│0.25│20│PN/A	1.75977e-07	TRUE
	2.21│5e-06│0.25│10│nitritation	2.21│5e-06│0.25│20│nitrification	4.15779e-09	TRUE
	2.21│5e-06│0.25│10│nitritation	2.21│5e-06│0.25│20│nitritation	7.78942e-05	TRUE
	2.21│5e-06│0.25│10│nitritation	2.21│5e-06│0.25│30│PN/A	2.46967e-07	TRUE
	2.21│5e-06│0.25│10│nitritation	2.21│5e-06│0.25│30│nitrification	7.83505e-11	TRUE
	2.21│5e-06│0.25│10│nitritation	2.21│5e-06│0.25│30│nitritation	1.29635e-08	TRUE
	2.21│5e-06│0.25│10│nitritation	2.21│5e-06│0.5│10│PN/A	3.3023e-10	TRUE
	2.21│5e-06│0.25│10│nitritation	2.21│5e-06│0.5│10│nitrification	0.0184027	TRUE
	2.21│5e-06│0.25│10│nitritation	2.21│5e-06│0.5│10│nitritation	0.00845884	TRUE
	2.21│5e-06│0.25│10│nitritation	2.21│5e-06│0.5│20│PN/A	6.14705e-09	TRUE
	2.21│5e-06│0.25│10│nitritation	2.21│5e-06│0.5│20│nitrification	4.26401e-10	TRUE
	2.21│5e-06│0.25│10│nitritation	2.21│5e-06│0.5│20│nitritation	0.000304352	TRUE
	2.21│5e-06│0.25│10│nitritation	2.21│5e-06│0.5│30│PN/A	3.35898e-07	TRUE
	2.21│5e-06│0.25│10│nitritation	2.21│5e-06│0.5│30│nitrification	9.04165e-11	TRUE
	2.21│5e-06│0.25│10│nitritation	2.21│5e-06│0.5│30│nitritation	9.20617e-05	TRUE
	2.21│5e-06│0.25│10│nitritation	2.21│5e-06│1.0│10│PN/A	6.5163e-11	TRUE
	2.21│5e-06│0.25│10│nitritation	2.21│5e-06│1.0│10│nitrification	1.40726e-06	TRUE
	2.21│5e-06│0.25│10│nitritation	2.21│5e-06│1.0│10│nitritation	6.35781e-11	TRUE
	2.21│5e-06│0.25│10│nitritation	2.21│5e-06│1.0│20│PN/A	3.91105e-10	TRUE
	2.21│5e-06│0.25│10│nitritation	2.21│5e-06│1.0│20│nitrification	9.26081e-11	TRUE
	2.21│5e-06│0.25│10│nitritation	2.21│5e-06│1.0│20│nitritation	0.000130773	TRUE
	2.21│5e-06│0.25│10│nitritation	2.21│5e-06│1.0│30│PN/A	9.14434e-06	TRUE
	2.21│5e-06│0.25│10│nitritation	2.21│5e-06│1.0│30│nitrification	1.12911e-09	TRUE
	2.21│5e-06│0.25│10│nitritation	2.21│5e-06│1.0│30│nitritation	0.0188753	TRUE
	2.21│5e-06│0.25│10│nitritation	2.21│5e-06│3.0│10│PN/A	2.37321e-10	TRUE
	2.21│5e-06│0.25│10│nitritation	2.21│5e-06│3.0│10│nitrification	5.51164e-05	TRUE
	2.21│5e-06│0.25│10│nitritation	2.21│5e-06│3.0│10│nitritation	4.04076e-10	TRUE
	2.21│5e-06│0.25│10│nitritation	2.21│5e-06│3.0│20│PN/A	2.54479e-09	TRUE
	2.21│5e-06│0.25│10│nitritation	2.21│5e-06│3.0│20│nitrification	0.000157897	TRUE
	2.21│5e-06│0.25│10│nitritation	2.21│5e-06│3.0│20│nitritation	3.89264e-10	TRUE
	2.21│5e-06│0.25│10│nitritation	2.21│5e-06│3.0│30│PN/A	1.13951e-10	TRUE
	2.21│5e-06│0.25│10│nitritation	2.21│5e-06│3.0│30│nitrification	1.81076e-09	TRUE
	2.21│5e-06│0.25│10│nitritation	2.21│5e-06│3.0│30│nitritation	0.000106356	TRUE
	2.21│5e-06│0.25│20│PN/A	2.21│5e-06│0.25│20│nitrification	3.48117e-05	TRUE
	2.21│5e-06│0.25│20│PN/A	2.21│5e-06│0.25│20│nitritation	7.42594e-06	TRUE
	2.21│5e-06│0.25│20│PN/A	2.21│5e-06│0.25│30│PN/A	1.7722e-06	TRUE
	2.21│5e-06│0.25│20│PN/A	2.21│5e-06│0.25│30│nitrification	1.88092e-05	TRUE
	2.21│5e-06│0.25│20│PN/A	2.21│5e-06│0.25│30│nitritation	0.00169616	TRUE
	2.21│5e-06│0.25│20│PN/A	2.21│5e-06│0.5│10│PN/A	1.4955e-05	TRUE
	2.21│5e-06│0.25│20│PN/A	2.21│5e-06│0.5│10│nitrification	0.0393387	TRUE
	2.21│5e-06│0.25│20│PN/A	2.21│5e-06│0.5│10│nitritation	0.128686	FALSE
	2.21│5e-06│0.25│20│PN/A	2.21│5e-06│0.5│20│PN/A	0.000394772	TRUE
	2.21│5e-06│0.25│20│PN/A	2.21│5e-06│0.5│20│nitrification	1.32561e-05	TRUE
	2.21│5e-06│0.25│20│PN/A	2.21│5e-06│0.5│20│nitritation	5.5956e-07	TRUE
	2.21│5e-06│0.25│20│PN/A	2.21│5e-06│0.5│30│PN/A	0.98057	FALSE
	2.21│5e-06│0.25│20│PN/A	2.21│5e-06│0.5│30│nitrification	1.1515e-05	TRUE
	2.21│5e-06│0.25│20│PN/A	2.21│5e-06│0.5│30│nitritation	3.62394e-06	TRUE
	2.21│5e-06│0.25│20│PN/A	2.21│5e-06│1.0│10│PN/A	1.0614e-05	TRUE
	2.21│5e-06│0.25│20│PN/A	2.21│5e-06│1.0│10│nitrification	1.07301e-07	TRUE
	2.21│5e-06│0.25│20│PN/A	2.21│5e-06│1.0│10│nitritation	9.17778e-06	TRUE
	2.21│5e-06│0.25│20│PN/A	2.21│5e-06│1.0│20│PN/A	5.56526e-05	TRUE
	2.21│5e-06│0.25│20│PN/A	2.21│5e-06│1.0│20│nitrification	1.77913e-05	TRUE
	2.21│5e-06│0.25│20│PN/A	2.21│5e-06│1.0│20│nitritation	2.36429e-07	TRUE
	2.21│5e-06│0.25│20│PN/A	2.21│5e-06│1.0│30│PN/A	0.0867438	FALSE
	2.21│5e-06│0.25│20│PN/A	2.21│5e-06│1.0│30│nitrification	1.33779e-05	TRUE
	2.21│5e-06│0.25│20│PN/A	2.21│5e-06│1.0│30│nitritation	4.73816e-05	TRUE
	2.21│5e-06│0.25│20│PN/A	2.21│5e-06│3.0│10│PN/A	1.10739e-05	TRUE
	2.21│5e-06│0.25│20│PN/A	2.21│5e-06│3.0│10│nitrification	1.50574e-07	TRUE
	2.21│5e-06│0.25│20│PN/A	2.21│5e-06│3.0│10│nitritation	1.10565e-05	TRUE
	2.21│5e-06│0.25│20│PN/A	2.21│5e-06│3.0│20│PN/A	1.33287e-05	TRUE
	2.21│5e-06│0.25│20│PN/A	2.21│5e-06│3.0│20│nitrification	1.55512e-07	TRUE
	2.21│5e-06│0.25│20│PN/A	2.21│5e-06│3.0│20│nitritation	1.91247e-05	TRUE
	2.21│5e-06│0.25│20│PN/A	2.21│5e-06│3.0│30│PN/A	2.38724e-05	TRUE
	2.21│5e-06│0.25│20│PN/A	2.21│5e-06│3.0│30│nitrification	6.2809e-05	TRUE
	2.21│5e-06│0.25│20│PN/A	2.21│5e-06│3.0│30│nitritation	2.86221e-07	TRUE
	2.21│5e-06│0.25│20│nitrification	2.21│5e-06│0.25│20│nitritation	1.04088e-06	TRUE
	2.21│5e-06│0.25│20│nitrification	2.21│5e-06│0.25│30│PN/A	4.1537e-08	TRUE
	2.21│5e-06│0.25│20│nitrification	2.21│5e-06│0.25│30│nitrification	0.0641633	FALSE
	2.21│5e-06│0.25│20│nitrification	2.21│5e-06│0.25│30│nitritation	1.17709e-06	TRUE
	2.21│5e-06│0.25│20│nitrification	2.21│5e-06│0.5│10│PN/A	0.00379449	TRUE
	2.21│5e-06│0.25│20│nitrification	2.21│5e-06│0.5│10│nitrification	0.0074385	TRUE
	2.21│5e-06│0.25│20│nitrification	2.21│5e-06│0.5│10│nitritation	0.0180567	TRUE
	2.21│5e-06│0.25│20│nitrification	2.21│5e-06│0.5│20│PN/A	0.000101904	TRUE
	2.21│5e-06│0.25│20│nitrification	2.21│5e-06│0.5│20│nitrification	0.00154569	TRUE
	2.21│5e-06│0.25│20│nitrification	2.21│5e-06│0.5│20│nitritation	4.13264e-08	TRUE
	2.21│5e-06│0.25│20│nitrification	2.21│5e-06│0.5│30│PN/A	6.00158e-05	TRUE
	2.21│5e-06│0.25│20│nitrification	2.21│5e-06│0.5│30│nitrification	0.000814839	TRUE
	2.21│5e-06│0.25│20│nitrification	2.21│5e-06│0.5│30│nitritation	4.77983e-07	TRUE
	2.21│5e-06│0.25│20│nitrification	2.21│5e-06│1.0│10│PN/A	0.000522129	TRUE
	2.21│5e-06│0.25│20│nitrification	2.21│5e-06│1.0│10│nitrification	2.22202e-09	TRUE
	2.21│5e-06│0.25│20│nitrification	2.21│5e-06│1.0│10│nitritation	0.000249251	TRUE
	2.21│5e-06│0.25│20│nitrification	2.21│5e-06│1.0│20│PN/A	0.00133416	TRUE
	2.21│5e-06│0.25│20│nitrification	2.21│5e-06│1.0│20│nitrification	0.0299712	TRUE
	2.21│5e-06│0.25│20│nitrification	2.21│5e-06│1.0│20│nitritation	6.10196e-09	TRUE
	2.21│5e-06│0.25│20│nitrification	2.21│5e-06│1.0│30│PN/A	0.00701508	TRUE
	2.21│5e-06│0.25│20│nitrification	2.21│5e-06│1.0│30│nitrification	0.00124082	TRUE
	2.21│5e-06│0.25│20│nitrification	2.21│5e-06│1.0│30│nitritation	1.2774e-05	TRUE
	2.21│5e-06│0.25│20│nitrification	2.21│5e-06│3.0│10│PN/A	0.000600997	TRUE
	2.21│5e-06│0.25│20│nitrification	2.21│5e-06│3.0│10│nitrification	6.98516e-09	TRUE
	2.21│5e-06│0.25│20│nitrification	2.21│5e-06│3.0│10│nitritation	0.000560837	TRUE
	2.21│5e-06│0.25│20│nitrification	2.21│5e-06│3.0│20│PN/A	0.000901453	TRUE
	2.21│5e-06│0.25│20│nitrification	2.21│5e-06│3.0│20│nitrification	5.61046e-09	TRUE
	2.21│5e-06│0.25│20│nitrification	2.21│5e-06│3.0│20│nitritation	0.0342829	TRUE
	2.21│5e-06│0.25│20│nitrification	2.21│5e-06│3.0│30│PN/A	0.857404	FALSE
	2.21│5e-06│0.25│20│nitrification	2.21│5e-06│3.0│30│nitrification	0.00266666	TRUE
	2.21│5e-06│0.25│20│nitrification	2.21│5e-06│3.0│30│nitritation	9.39446e-09	TRUE
	2.21│5e-06│0.25│20│nitritation	2.21│5e-06│0.25│30│PN/A	0.0103412	TRUE
	2.21│5e-06│0.25│20│nitritation	2.21│5e-06│0.25│30│nitrification	7.99971e-07	TRUE
	2.21│5e-06│0.25│20│nitritation	2.21│5e-06│0.25│30│nitritation	7.99331e-06	TRUE
	2.21│5e-06│0.25│20│nitritation	2.21│5e-06│0.5│10│PN/A	7.53036e-07	TRUE
	2.21│5e-06│0.25│20│nitritation	2.21│5e-06│0.5│10│nitrification	0.172104	FALSE
	2.21│5e-06│0.25│20│nitritation	2.21│5e-06│0.5│10│nitritation	0.0553082	FALSE
	2.21│5e-06│0.25│20│nitritation	2.21│5e-06│0.5│20│PN/A	1.86648e-06	TRUE
	2.21│5e-06│0.25│20│nitritation	2.21│5e-06│0.5│20│nitrification	7.26125e-07	TRUE
	2.21│5e-06│0.25│20│nitritation	2.21│5e-06│0.5│20│nitritation	0.00056679	TRUE
	2.21│5e-06│0.25│20│nitritation	2.21│5e-06│0.5│30│PN/A	9.41282e-06	TRUE
	2.21│5e-06│0.25│20│nitritation	2.21│5e-06│0.5│30│nitrification	6.83699e-07	TRUE
	2.21│5e-06│0.25│20│nitritation	2.21│5e-06│0.5│30│nitritation	0.0875416	FALSE
	2.21│5e-06│0.25│20│nitritation	2.21│5e-06│1.0│10│PN/A	6.64074e-07	TRUE
	2.21│5e-06│0.25│20│nitritation	2.21│5e-06│1.0│10│nitrification	2.26645e-05	TRUE
	2.21│5e-06│0.25│20│nitritation	2.21│5e-06│1.0│10│nitritation	6.31645e-07	TRUE
	2.21│5e-06│0.25│20│nitritation	2.21│5e-06│1.0│20│PN/A	1.10321e-06	TRUE
	2.21│5e-06│0.25│20│nitritation	2.21│5e-06│1.0│20│nitrification	7.87087e-07	TRUE
	2.21│5e-06│0.25│20│nitritation	2.21│5e-06│1.0│20│nitritation	0.000180531	TRUE
	2.21│5e-06│0.25│20│nitritation	2.21│5e-06│1.0│30│PN/A	5.4287e-05	TRUE
	2.21│5e-06│0.25│20│nitritation	2.21│5e-06│1.0│30│nitrification	7.40185e-07	TRUE
	2.21│5e-06│0.25│20│nitritation	2.21│5e-06│1.0│30│nitritation	0.0307764	TRUE
	2.21│5e-06│0.25│20│nitritation	2.21│5e-06│3.0│10│PN/A	6.79351e-07	TRUE
	2.21│5e-06│0.25│20│nitritation	2.21│5e-06│3.0│10│nitrification	2.77475e-05	TRUE
	2.21│5e-06│0.25│20│nitritation	2.21│5e-06│3.0│10│nitritation	6.82705e-07	TRUE
	2.21│5e-06│0.25│20│nitritation	2.21│5e-06│3.0│20│PN/A	7.55371e-07	TRUE
	2.21│5e-06│0.25│20│nitritation	2.21│5e-06│3.0│20│nitrification	3.81957e-05	TRUE
	2.21│5e-06│0.25│20│nitritation	2.21│5e-06│3.0│20│nitritation	8.15739e-07	TRUE
	2.21│5e-06│0.25│20│nitritation	2.21│5e-06│3.0│30│PN/A	8.61831e-07	TRUE
	2.21│5e-06│0.25│20│nitritation	2.21│5e-06│3.0│30│nitrification	1.18e-06	TRUE
	2.21│5e-06│0.25│20│nitritation	2.21│5e-06│3.0│30│nitritation	0.000258605	TRUE
	2.21│5e-06│0.25│30│PN/A	2.21│5e-06│0.25│30│nitrification	6.89433e-09	TRUE
	2.21│5e-06│0.25│30│PN/A	2.21│5e-06│0.25│30│nitritation	3.56519e-07	TRUE
	2.21│5e-06│0.25│30│PN/A	2.21│5e-06│0.5│10│PN/A	9.71995e-09	TRUE
	2.21│5e-06│0.25│30│PN/A	2.21│5e-06│0.5│10│nitrification	0.349156	FALSE
	2.21│5e-06│0.25│30│PN/A	2.21│5e-06│0.5│10│nitritation	0.104195	FALSE
	2.21│5e-06│0.25│30│PN/A	2.21│5e-06│0.5│20│PN/A	7.7497e-08	TRUE
	2.21│5e-06│0.25│30│PN/A	2.21│5e-06│0.5│20│nitrification	1.03636e-08	TRUE
	2.21│5e-06│0.25│30│PN/A	2.21│5e-06│0.5│20│nitritation	8.43327e-06	TRUE
	2.21│5e-06│0.25│30│PN/A	2.21│5e-06│0.5│30│PN/A	3.18177e-06	TRUE
	2.21│5e-06│0.25│30│PN/A	2.21│5e-06│0.5│30│nitrification	6.14588e-09	TRUE
	2.21│5e-06│0.25│30│PN/A	2.21│5e-06│0.5│30│nitritation	0.00102418	TRUE
	2.21│5e-06│0.25│30│PN/A	2.21│5e-06│1.0│10│PN/A	5.57082e-09	TRUE
	2.21│5e-06│0.25│30│PN/A	2.21│5e-06│1.0│10│nitrification	6.2783e-08	TRUE
	2.21│5e-06│0.25│30│PN/A	2.21│5e-06│1.0│10│nitritation	5.28867e-09	TRUE
	2.21│5e-06│0.25│30│PN/A	2.21│5e-06│1.0│20│PN/A	1.42181e-08	TRUE
	2.21│5e-06│0.25│30│PN/A	2.21│5e-06│1.0│20│nitrification	7.03927e-09	TRUE
	2.21│5e-06│0.25│30│PN/A	2.21│5e-06│1.0│20│nitritation	5.97338e-07	TRUE
	2.21│5e-06│0.25│30│PN/A	2.21│5e-06│1.0│30│PN/A	5.94421e-05	TRUE
	2.21│5e-06│0.25│30│PN/A	2.21│5e-06│1.0│30│nitrification	1.61054e-08	TRUE
	2.21│5e-06│0.25│30│PN/A	2.21│5e-06│1.0│30│nitritation	0.0048945	TRUE
	2.21│5e-06│0.25│30│PN/A	2.21│5e-06│3.0│10│PN/A	7.97467e-09	TRUE
	2.21│5e-06│0.25│30│PN/A	2.21│5e-06│3.0│10│nitrification	2.74494e-07	TRUE
	2.21│5e-06│0.25│30│PN/A	2.21│5e-06│3.0│10│nitritation	9.66245e-09	TRUE
	2.21│5e-06│0.25│30│PN/A	2.21│5e-06│3.0│20│PN/A	2.52552e-08	TRUE
	2.21│5e-06│0.25│30│PN/A	2.21│5e-06│3.0│20│nitrification	2.50945e-07	TRUE
	2.21│5e-06│0.25│30│PN/A	2.21│5e-06│3.0│20│nitritation	1.10127e-08	TRUE
	2.21│5e-06│0.25│30│PN/A	2.21│5e-06│3.0│30│PN/A	8.02972e-09	TRUE
	2.21│5e-06│0.25│30│PN/A	2.21│5e-06│3.0│30│nitrification	2.85787e-08	TRUE
	2.21│5e-06│0.25│30│PN/A	2.21│5e-06│3.0│30│nitritation	1.18904e-06	TRUE
	2.21│5e-06│0.25│30│nitrification	2.21│5e-06│0.25│30│nitritation	2.08617e-07	TRUE
	2.21│5e-06│0.25│30│nitrification	2.21│5e-06│0.5│10│PN/A	0.000765517	TRUE
	2.21│5e-06│0.25│30│nitrification	2.21│5e-06│0.5│10│nitrification	0.00687864	TRUE
	2.21│5e-06│0.25│30│nitrification	2.21│5e-06│0.5│10│nitritation	0.0164759	TRUE
	2.21│5e-06│0.25│30│nitrification	2.21│5e-06│0.5│20│PN/A	1.63134e-05	TRUE
	2.21│5e-06│0.25│30│nitrification	2.21│5e-06│0.5│20│nitrification	0.000264673	TRUE
	2.21│5e-06│0.25│30│nitrification	2.21│5e-06│0.5│20│nitritation	1.79041e-08	TRUE
	2.21│5e-06│0.25│30│nitrification	2.21│5e-06│0.5│30│PN/A	3.61386e-05	TRUE
	2.21│5e-06│0.25│30│nitrification	2.21│5e-06│0.5│30│nitrification	2.7635e-06	TRUE
	2.21│5e-06│0.25│30│nitrification	2.21│5e-06│0.5│30│nitritation	3.44208e-07	TRUE
	2.21│5e-06│0.25│30│nitrification	2.21│5e-06│1.0│10│PN/A	2.105e-08	TRUE
	2.21│5e-06│0.25│30│nitrification	2.21│5e-06│1.0│10│nitrification	4.37849e-14	TRUE
	2.21│5e-06│0.25│30│nitrification	2.21│5e-06│1.0│10│nitritation	1.37774e-08	TRUE
	2.21│5e-06│0.25│30│nitrification	2.21│5e-06│1.0│20│PN/A	1.11583e-05	TRUE
	2.21│5e-06│0.25│30│nitrification	2.21│5e-06│1.0│20│nitrification	0.00625482	TRUE
	2.21│5e-06│0.25│30│nitrification	2.21│5e-06│1.0│20│nitritation	2.83023e-10	TRUE
	2.21│5e-06│0.25│30│nitrification	2.21│5e-06│1.0│30│PN/A	0.00510612	TRUE
	2.21│5e-06│0.25│30│nitrification	2.21│5e-06│1.0│30│nitrification	0.000474914	TRUE
	2.21│5e-06│0.25│30│nitrification	2.21│5e-06│1.0│30│nitritation	1.16108e-05	TRUE
	2.21│5e-06│0.25│30│nitrification	2.21│5e-06│3.0│10│PN/A	3.25134e-05	TRUE
	2.21│5e-06│0.25│30│nitrification	2.21│5e-06│3.0│10│nitrification	1.26069e-09	TRUE
	2.21│5e-06│0.25│30│nitrification	2.21│5e-06│3.0│10│nitritation	6.41206e-05	TRUE
	2.21│5e-06│0.25│30│nitrification	2.21│5e-06│3.0│20│PN/A	0.000508482	TRUE
	2.21│5e-06│0.25│30│nitrification	2.21│5e-06│3.0│20│nitrification	5.95239e-10	TRUE
	2.21│5e-06│0.25│30│nitrification	2.21│5e-06│3.0│20│nitritation	0.113506	FALSE
	2.21│5e-06│0.25│30│nitrification	2.21│5e-06│3.0│30│PN/A	0.000130488	TRUE
	2.21│5e-06│0.25│30│nitrification	2.21│5e-06│3.0│30│nitrification	0.000129239	TRUE
	2.21│5e-06│0.25│30│nitrification	2.21│5e-06│3.0│30│nitritation	1.1047e-09	TRUE
	2.21│5e-06│0.25│30│nitritation	2.21│5e-06│0.5│10│PN/A	2.46301e-07	TRUE
	2.21│5e-06│0.25│30│nitritation	2.21│5e-06│0.5│10│nitrification	0.0826111	FALSE
	2.21│5e-06│0.25│30│nitritation	2.21│5e-06│0.5│10│nitritation	0.293679	FALSE
	2.21│5e-06│0.25│30│nitritation	2.21│5e-06│0.5│20│PN/A	5.9524e-06	TRUE
	2.21│5e-06│0.25│30│nitritation	2.21│5e-06│0.5│20│nitrification	2.44937e-07	TRUE
	2.21│5e-06│0.25│30│nitritation	2.21│5e-06│0.5│20│nitritation	1.86541e-07	TRUE
	2.21│5e-06│0.25│30│nitritation	2.21│5e-06│0.5│30│PN/A	0.00295364	TRUE
	2.21│5e-06│0.25│30│nitritation	2.21│5e-06│0.5│30│nitrification	1.50701e-07	TRUE
	2.21│5e-06│0.25│30│nitritation	2.21│5e-06│0.5│30│nitritation	3.14592e-06	TRUE
	2.21│5e-06│0.25│30│nitritation	2.21│5e-06│1.0│10│PN/A	1.34054e-07	TRUE
	2.21│5e-06│0.25│30│nitritation	2.21│5e-06│1.0│10│nitrification	5.70409e-09	TRUE
	2.21│5e-06│0.25│30│nitritation	2.21│5e-06│1.0│10│nitritation	1.20026e-07	TRUE
	2.21│5e-06│0.25│30│nitritation	2.21│5e-06│1.0│20│PN/A	6.21759e-07	TRUE
	2.21│5e-06│0.25│30│nitritation	2.21│5e-06│1.0│20│nitrification	2.0656e-07	TRUE
	2.21│5e-06│0.25│30│nitritation	2.21│5e-06│1.0│20│nitritation	2.14062e-08	TRUE
	2.21│5e-06│0.25│30│nitritation	2.21│5e-06│1.0│30│PN/A	0.0071347	TRUE
	2.21│5e-06│0.25│30│nitritation	2.21│5e-06│1.0│30│nitrification	3.50709e-07	TRUE
	2.21│5e-06│0.25│30│nitritation	2.21│5e-06│1.0│30│nitritation	7.01687e-05	TRUE
	2.21│5e-06│0.25│30│nitritation	2.21│5e-06│3.0│10│PN/A	1.82234e-07	TRUE
	2.21│5e-06│0.25│30│nitritation	2.21│5e-06│3.0│10│nitrification	2.14314e-08	TRUE
	2.21│5e-06│0.25│30│nitritation	2.21│5e-06│3.0│10│nitritation	2.12479e-07	TRUE
	2.21│5e-06│0.25│30│nitritation	2.21│5e-06│3.0│20│PN/A	5.017e-07	TRUE
	2.21│5e-06│0.25│30│nitritation	2.21│5e-06│3.0│20│nitrification	1.72966e-08	TRUE
	2.21│5e-06│0.25│30│nitritation	2.21│5e-06│3.0│20│nitritation	3.05956e-07	TRUE
	2.21│5e-06│0.25│30│nitritation	2.21│5e-06│3.0│30│PN/A	2.63865e-07	TRUE
	2.21│5e-06│0.25│30│nitritation	2.21│5e-06│3.0│30│nitrification	1.15458e-06	TRUE
	2.21│5e-06│0.25│30│nitritation	2.21│5e-06│3.0│30│nitritation	3.57769e-08	TRUE
	2.21│5e-06│0.5│10│PN/A	2.21│5e-06│0.5│10│nitrification	0.00612359	TRUE
	2.21│5e-06│0.5│10│PN/A	2.21│5e-06│0.5│10│nitritation	0.0143609	TRUE
	2.21│5e-06│0.5│10│PN/A	2.21│5e-06│0.5│20│PN/A	1.24754e-05	TRUE
	2.21│5e-06│0.5│10│PN/A	2.21│5e-06│0.5│20│nitrification	0.0392379	TRUE
	2.21│5e-06│0.5│10│PN/A	2.21│5e-06│0.5│20│nitritation	1.95565e-08	TRUE
	2.21│5e-06│0.5│10│PN/A	2.21│5e-06│0.5│30│PN/A	2.8114e-05	TRUE
	2.21│5e-06│0.5│10│PN/A	2.21│5e-06│0.5│30│nitrification	0.00480796	TRUE
	2.21│5e-06│0.5│10│PN/A	2.21│5e-06│0.5│30│nitritation	3.30275e-07	TRUE
	2.21│5e-06│0.5│10│PN/A	2.21│5e-06│1.0│10│PN/A	0.00113592	TRUE
	2.21│5e-06│0.5│10│PN/A	2.21│5e-06│1.0│10│nitrification	7.07558e-11	TRUE
	2.21│5e-06│0.5│10│PN/A	2.21│5e-06│1.0│10│nitritation	0.000189351	TRUE
	2.21│5e-06│0.5│10│PN/A	2.21│5e-06│1.0│20│PN/A	1.4028e-05	TRUE
	2.21│5e-06│0.5│10│PN/A	2.21│5e-06│1.0│20│nitrification	0.00202935	TRUE
	2.21│5e-06│0.5│10│PN/A	2.21│5e-06│1.0│20│nitritation	7.14941e-10	TRUE
	2.21│5e-06│0.5│10│PN/A	2.21│5e-06│1.0│30│PN/A	0.0034469	TRUE
	2.21│5e-06│0.5│10│PN/A	2.21│5e-06│1.0│30│nitrification	0.0150354	TRUE
	2.21│5e-06│0.5│10│PN/A	2.21│5e-06│1.0│30│nitritation	1.07395e-05	TRUE
	2.21│5e-06│0.5│10│PN/A	2.21│5e-06│3.0│10│PN/A	0.00241878	TRUE
	2.21│5e-06│0.5│10│PN/A	2.21│5e-06│3.0│10│nitrification	1.81125e-09	TRUE
	2.21│5e-06│0.5│10│PN/A	2.21│5e-06│3.0│10│nitritation	0.00222816	TRUE
	2.21│5e-06│0.5│10│PN/A	2.21│5e-06│3.0│20│PN/A	0.00586999	TRUE
	2.21│5e-06│0.5│10│PN/A	2.21│5e-06│3.0│20│nitrification	1.0408e-09	TRUE
	2.21│5e-06│0.5│10│PN/A	2.21│5e-06│3.0│20│nitritation	0.00775036	TRUE
	2.21│5e-06│0.5│10│PN/A	2.21│5e-06│3.0│30│PN/A	0.000133524	TRUE
	2.21│5e-06│0.5│10│PN/A	2.21│5e-06│3.0│30│nitrification	6.52794e-05	TRUE
	2.21│5e-06│0.5│10│PN/A	2.21│5e-06│3.0│30│nitritation	1.83419e-09	TRUE
	2.21│5e-06│0.5│10│nitrification	2.21│5e-06│0.5│10│nitritation	0.493297	FALSE
	2.21│5e-06│0.5│10│nitrification	2.21│5e-06│0.5│20│PN/A	0.0149328	TRUE
	2.21│5e-06│0.5│10│nitrification	2.21│5e-06│0.5│20│nitrification	0.00578985	TRUE
	2.21│5e-06│0.5│10│nitrification	2.21│5e-06│0.5│20│nitritation	0.0362164	TRUE
	2.21│5e-06│0.5│10│nitrification	2.21│5e-06│0.5│30│PN/A	0.0396542	TRUE
	2.21│5e-06│0.5│10│nitrification	2.21│5e-06│0.5│30│nitrification	0.00568232	TRUE
	2.21│5e-06│0.5│10│nitrification	2.21│5e-06│0.5│30│nitritation	0.110068	FALSE
	2.21│5e-06│0.5│10│nitrification	2.21│5e-06│1.0│10│PN/A	0.0055266	TRUE
	2.21│5e-06│0.5│10│nitrification	2.21│5e-06│1.0│10│nitrification	0.0099381	TRUE
	2.21│5e-06│0.5│10│nitrification	2.21│5e-06│1.0│10│nitritation	0.00520858	TRUE
	2.21│5e-06│0.5│10│nitrification	2.21│5e-06│1.0│20│PN/A	0.00966501	TRUE
	2.21│5e-06│0.5│10│nitrification	2.21│5e-06│1.0│20│nitrification	0.00672229	TRUE
	2.21│5e-06│0.5│10│nitrification	2.21│5e-06│1.0│20│nitritation	0.0263568	TRUE
	2.21│5e-06│0.5│10│nitrification	2.21│5e-06│1.0│30│PN/A	0.0241333	TRUE
	2.21│5e-06│0.5│10│nitrification	2.21│5e-06│1.0│30│nitrification	0.00556873	TRUE
	2.21│5e-06│0.5│10│nitrification	2.21│5e-06│1.0│30│nitritation	0.0591921	FALSE
	2.21│5e-06│0.5│10│nitrification	2.21│5e-06│3.0│10│PN/A	0.0054787	TRUE
	2.21│5e-06│0.5│10│nitrification	2.21│5e-06│3.0│10│nitrification	0.0102354	TRUE
	2.21│5e-06│0.5│10│nitrification	2.21│5e-06│3.0│10│nitritation	0.0053857	TRUE
	2.21│5e-06│0.5│10│nitrification	2.21│5e-06│3.0│20│PN/A	0.00526348	TRUE
	2.21│5e-06│0.5│10│nitrification	2.21│5e-06│3.0│20│nitrification	0.0124984	TRUE
	2.21│5e-06│0.5│10│nitrification	2.21│5e-06│3.0│20│nitritation	0.00669919	TRUE
	2.21│5e-06│0.5│10│nitrification	2.21│5e-06│3.0│30│PN/A	0.00745901	TRUE
	2.21│5e-06│0.5│10│nitrification	2.21│5e-06│3.0│30│nitrification	0.00956547	TRUE
	2.21│5e-06│0.5│10│nitrification	2.21│5e-06│3.0│30│nitritation	0.0298401	TRUE
	2.21│5e-06│0.5│10│nitritation	2.21│5e-06│0.5│20│PN/A	0.041316	TRUE
	2.21│5e-06│0.5│10│nitritation	2.21│5e-06│0.5│20│nitrification	0.0134428	TRUE
	2.21│5e-06│0.5│10│nitritation	2.21│5e-06│0.5│20│nitritation	0.0148695	TRUE
	2.21│5e-06│0.5│10│nitritation	2.21│5e-06│0.5│30│PN/A	0.129619	FALSE
	2.21│5e-06│0.5│10│nitritation	2.21│5e-06│0.5│30│nitrification	0.0131518	TRUE
	2.21│5e-06│0.5│10│nitritation	2.21│5e-06│0.5│30│nitritation	0.0376522	TRUE
	2.21│5e-06│0.5│10│nitritation	2.21│5e-06│1.0│10│PN/A	0.012729	TRUE
	2.21│5e-06│0.5│10│nitritation	2.21│5e-06│1.0│10│nitrification	0.00503913	TRUE
	2.21│5e-06│0.5│10│nitritation	2.21│5e-06│1.0│10│nitritation	0.0118723	TRUE
	2.21│5e-06│0.5│10│nitritation	2.21│5e-06│1.0│20│PN/A	0.0246475	TRUE
	2.21│5e-06│0.5│10│nitritation	2.21│5e-06│1.0│20│nitrification	0.0160342	TRUE
	2.21│5e-06│0.5│10│nitritation	2.21│5e-06│1.0│20│nitritation	0.0114103	TRUE
	2.21│5e-06│0.5│10│nitritation	2.21│5e-06│1.0│30│PN/A	0.070184	FALSE
	2.21│5e-06│0.5│10│nitritation	2.21│5e-06│1.0│30│nitrification	0.0128377	TRUE
	2.21│5e-06│0.5│10│nitritation	2.21│5e-06│1.0│30│nitritation	0.0230665	TRUE
	2.21│5e-06│0.5│10│nitritation	2.21│5e-06│3.0│10│PN/A	0.0125978	TRUE
	2.21│5e-06│0.5│10│nitritation	2.21│5e-06│3.0│10│nitrification	0.00516834	TRUE
	2.21│5e-06│0.5│10│nitritation	2.21│5e-06│3.0│10│nitritation	0.0123457	TRUE
	2.21│5e-06│0.5│10│nitritation	2.21│5e-06│3.0│20│PN/A	0.0120109	TRUE
	2.21│5e-06│0.5│10│nitritation	2.21│5e-06│3.0│20│nitrification	0.00611636	TRUE
	2.21│5e-06│0.5│10│nitritation	2.21│5e-06│3.0│20│nitritation	0.0159665	TRUE
	2.21│5e-06│0.5│10│nitritation	2.21│5e-06│3.0│30│PN/A	0.0181314	TRUE
	2.21│5e-06│0.5│10│nitritation	2.21│5e-06│3.0│30│nitrification	0.0243376	TRUE
	2.21│5e-06│0.5│10│nitritation	2.21│5e-06│3.0│30│nitritation	0.012651	TRUE
	2.21│5e-06│0.5│20│PN/A	2.21│5e-06│0.5│20│nitrification	1.04445e-05	TRUE
	2.21│5e-06│0.5│20│PN/A	2.21│5e-06│0.5│20│nitritation	6.55966e-08	TRUE
	2.21│5e-06│0.5│20│PN/A	2.21│5e-06│0.5│30│PN/A	0.000670156	TRUE
	2.21│5e-06│0.5│20│PN/A	2.21│5e-06│0.5│30│nitrification	6.509e-06	TRUE
	2.21│5e-06│0.5│20│PN/A	2.21│5e-06│0.5│30│nitritation	8.27032e-07	TRUE
	2.21│5e-06│0.5│20│PN/A	2.21│5e-06│1.0│10│PN/A	5.43988e-06	TRUE
	2.21│5e-06│0.5│20│PN/A	2.21│5e-06│1.0│10│nitrification	3.14338e-09	TRUE
	2.21│5e-06│0.5│20│PN/A	2.21│5e-06│1.0│10│nitritation	4.21088e-06	TRUE
	2.21│5e-06│0.5│20│PN/A	2.21│5e-06│1.0│20│PN/A	0.000253364	TRUE
	2.21│5e-06│0.5│20│PN/A	2.21│5e-06│1.0│20│nitrification	1.4824e-05	TRUE
	2.21│5e-06│0.5│20│PN/A	2.21│5e-06│1.0│20│nitritation	9.2646e-09	TRUE
	2.21│5e-06│0.5│20│PN/A	2.21│5e-06│1.0│30│PN/A	0.172969	FALSE
	2.21│5e-06│0.5│20│PN/A	2.21│5e-06│1.0│30│nitrification	1.28195e-05	TRUE
	2.21│5e-06│0.5│20│PN/A	2.21│5e-06│1.0│30│nitritation	2.1079e-05	TRUE
	2.21│5e-06│0.5│20│PN/A	2.21│5e-06│3.0│10│PN/A	6.89808e-06	TRUE
	2.21│5e-06│0.5│20│PN/A	2.21│5e-06│3.0│10│nitrification	1.01307e-08	TRUE
	2.21│5e-06│0.5│20│PN/A	2.21│5e-06│3.0│10│nitritation	7.51974e-06	TRUE
	2.21│5e-06│0.5│20│PN/A	2.21│5e-06│3.0│20│PN/A	1.52381e-05	TRUE
	2.21│5e-06│0.5│20│PN/A	2.21│5e-06│3.0│20│nitrification	8.18859e-09	TRUE
	2.21│5e-06│0.5│20│PN/A	2.21│5e-06│3.0│20│nitritation	2.04775e-05	TRUE
	2.21│5e-06│0.5│20│PN/A	2.21│5e-06│3.0│30│PN/A	2.77887e-05	TRUE
	2.21│5e-06│0.5│20│PN/A	2.21│5e-06│3.0│30│nitrification	0.000398367	TRUE
	2.21│5e-06│0.5│20│PN/A	2.21│5e-06│3.0│30│nitritation	1.44776e-08	TRUE
	2.21│5e-06│0.5│20│nitrification	2.21│5e-06│0.5│20│nitritation	1.97166e-08	TRUE
	2.21│5e-06│0.5│20│nitrification	2.21│5e-06│0.5│30│PN/A	2.47711e-05	TRUE
	2.21│5e-06│0.5│20│nitrification	2.21│5e-06│0.5│30│nitrification	0.284126	FALSE
	2.21│5e-06│0.5│20│nitrification	2.21│5e-06│0.5│30│nitritation	3.2054e-07	TRUE
	2.21│5e-06│0.5│20│nitrification	2.21│5e-06│1.0│10│PN/A	0.0296567	TRUE
	2.21│5e-06│0.5│20│nitrification	2.21│5e-06│1.0│10│nitrification	1.13676e-10	TRUE
	2.21│5e-06│0.5│20│nitrification	2.21│5e-06│1.0│10│nitritation	0.00158441	TRUE
	2.21│5e-06│0.5│20│nitrification	2.21│5e-06│1.0│20│PN/A	1.14543e-05	TRUE
	2.21│5e-06│0.5│20│nitrification	2.21│5e-06│1.0│20│nitrification	0.000515079	TRUE
	2.21│5e-06│0.5│20│nitrification	2.21│5e-06│1.0│20│nitritation	8.58676e-10	TRUE
	2.21│5e-06│0.5│20│nitrification	2.21│5e-06│1.0│30│PN/A	0.00287446	TRUE
	2.21│5e-06│0.5│20│nitrification	2.21│5e-06│1.0│30│nitrification	0.176395	FALSE
	2.21│5e-06│0.5│20│nitrification	2.21│5e-06│1.0│30│nitritation	1.03279e-05	TRUE
	2.21│5e-06│0.5│20│nitrification	2.21│5e-06│3.0│10│PN/A	0.0347371	TRUE
	2.21│5e-06│0.5│20│nitrification	2.21│5e-06│3.0│10│nitrification	1.95845e-09	TRUE
	2.21│5e-06│0.5│20│nitrification	2.21│5e-06│3.0│10│nitritation	0.0205226	TRUE
	2.21│5e-06│0.5│20│nitrification	2.21│5e-06│3.0│20│PN/A	0.0291519	TRUE
	2.21│5e-06│0.5│20│nitrification	2.21│5e-06│3.0│20│nitrification	1.17276e-09	TRUE
	2.21│5e-06│0.5│20│nitrification	2.21│5e-06│3.0│20│nitritation	0.0016124	TRUE
	2.21│5e-06│0.5│20│nitrification	2.21│5e-06│3.0│30│PN/A	7.52009e-05	TRUE
	2.21│5e-06│0.5│20│nitrification	2.21│5e-06│3.0│30│nitrification	4.58196e-05	TRUE
	2.21│5e-06│0.5│20│nitrification	2.21│5e-06│3.0│30│nitritation	2.04042e-09	TRUE
	2.21│5e-06│0.5│20│nitritation	2.21│5e-06│0.5│30│PN/A	9.00835e-07	TRUE
	2.21│5e-06│0.5│20│nitritation	2.21│5e-06│0.5│30│nitrification	1.60054e-08	TRUE
	2.21│5e-06│0.5│20│nitritation	2.21│5e-06│0.5│30│nitritation	0.00117247	TRUE
	2.21│5e-06│0.5│20│nitritation	2.21│5e-06│1.0│10│PN/A	1.52983e-08	TRUE
	2.21│5e-06│0.5│20│nitritation	2.21│5e-06│1.0│10│nitrification	1.57253e-05	TRUE
	2.21│5e-06│0.5│20│nitritation	2.21│5e-06│1.0│10│nitritation	1.46855e-08	TRUE
	2.21│5e-06│0.5│20│nitritation	2.21│5e-06│1.0│20│PN/A	2.63898e-08	TRUE
	2.21│5e-06│0.5│20│nitritation	2.21│5e-06│1.0│20│nitrification	1.78821e-08	TRUE
	2.21│5e-06│0.5│20│nitritation	2.21│5e-06│1.0│20│nitritation	0.0068131	TRUE
	2.21│5e-06│0.5│20│nitritation	2.21│5e-06│1.0│30│PN/A	1.51919e-05	TRUE
	2.21│5e-06│0.5│20│nitritation	2.21│5e-06│1.0│30│nitrification	2.37327e-08	TRUE
	2.21│5e-06│0.5│20│nitritation	2.21│5e-06│1.0│30│nitritation	0.271083	FALSE
	2.21│5e-06│0.5│20│nitritation	2.21│5e-06│3.0│10│PN/A	1.74143e-08	TRUE
	2.21│5e-06│0.5│20│nitritation	2.21│5e-06│3.0│10│nitrification	3.22117e-05	TRUE
	2.21│5e-06│0.5│20│nitritation	2.21│5e-06│3.0│10│nitritation	1.87119e-08	TRUE
	2.21│5e-06│0.5│20│nitritation	2.21│5e-06│3.0│20│PN/A	2.9422e-08	TRUE
	2.21│5e-06│0.5│20│nitritation	2.21│5e-06│3.0│20│nitrification	5.71819e-05	TRUE
	2.21│5e-06│0.5│20│nitritation	2.21│5e-06│3.0│20│nitritation	2.11812e-08	TRUE
	2.21│5e-06│0.5│20│nitritation	2.21│5e-06│3.0│30│PN/A	1.94701e-08	TRUE
	2.21│5e-06│0.5│20│nitritation	2.21│5e-06│3.0│30│nitrification	3.57928e-08	TRUE
	2.21│5e-06│0.5│20│nitritation	2.21│5e-06│3.0│30│nitritation	0.0432726	TRUE
	2.21│5e-06│0.5│30│PN/A	2.21│5e-06│0.5│30│nitrification	2.2098e-05	TRUE
	2.21│5e-06│0.5│30│PN/A	2.21│5e-06│0.5│30│nitritation	4.82455e-06	TRUE
	2.21│5e-06│0.5│30│PN/A	2.21│5e-06│1.0│10│PN/A	2.04436e-05	TRUE
	2.21│5e-06│0.5│30│PN/A	2.21│5e-06│1.0│10│nitrification	2.0889e-07	TRUE
	2.21│5e-06│0.5│30│PN/A	2.21│5e-06│1.0│10│nitritation	1.76827e-05	TRUE
	2.21│5e-06│0.5│30│PN/A	2.21│5e-06│1.0│20│PN/A	0.000104243	TRUE
	2.21│5e-06│0.5│30│PN/A	2.21│5e-06│1.0│20│nitrification	3.41231e-05	TRUE
	2.21│5e-06│0.5│30│PN/A	2.21│5e-06│1.0│20│nitritation	4.44969e-07	TRUE
	2.21│5e-06│0.5│30│PN/A	2.21│5e-06│1.0│30│PN/A	0.0897982	FALSE
	2.21│5e-06│0.5│30│PN/A	2.21│5e-06│1.0│30│nitrification	2.42858e-05	TRUE
	2.21│5e-06│0.5│30│PN/A	2.21│5e-06│1.0│30│nitritation	5.06342e-05	TRUE
	2.21│5e-06│0.5│30│PN/A	2.21│5e-06│3.0│10│PN/A	2.09439e-05	TRUE
	2.21│5e-06│0.5│30│PN/A	2.21│5e-06│3.0│10│nitrification	2.6913e-07	TRUE
	2.21│5e-06│0.5│30│PN/A	2.21│5e-06│3.0│10│nitritation	2.06761e-05	TRUE
	2.21│5e-06│0.5│30│PN/A	2.21│5e-06│3.0│20│PN/A	2.33664e-05	TRUE
	2.21│5e-06│0.5│30│PN/A	2.21│5e-06│3.0│20│nitrification	2.8568e-07	TRUE
	2.21│5e-06│0.5│30│PN/A	2.21│5e-06│3.0│20│nitritation	3.58396e-05	TRUE
	2.21│5e-06│0.5│30│PN/A	2.21│5e-06│3.0│30│PN/A	4.56563e-05	TRUE
	2.21│5e-06│0.5│30│PN/A	2.21│5e-06│3.0│30│nitrification	0.000112744	TRUE
	2.21│5e-06│0.5│30│PN/A	2.21│5e-06│3.0│30│nitritation	5.23497e-07	TRUE
	2.21│5e-06│0.5│30│nitrification	2.21│5e-06│0.5│30│nitritation	2.97209e-07	TRUE
	2.21│5e-06│0.5│30│nitrification	2.21│5e-06│1.0│10│PN/A	0.0037673	TRUE
	2.21│5e-06│0.5│30│nitrification	2.21│5e-06│1.0│10│nitrification	1.46361e-12	TRUE
	2.21│5e-06│0.5│30│nitrification	2.21│5e-06│1.0│10│nitritation	4.7843e-05	TRUE
	2.21│5e-06│0.5│30│nitrification	2.21│5e-06│1.0│20│PN/A	2.22865e-06	TRUE
	2.21│5e-06│0.5│30│nitrification	2.21│5e-06│1.0│20│nitrification	1.04472e-05	TRUE
	2.21│5e-06│0.5│30│nitrification	2.21│5e-06│1.0│20│nitritation	2.91354e-10	TRUE
	2.21│5e-06│0.5│30│nitrification	2.21│5e-06│1.0│30│PN/A	0.00268474	TRUE
	2.21│5e-06│0.5│30│nitrification	2.21│5e-06│1.0│30│nitrification	0.34716	FALSE
	2.21│5e-06│0.5│30│nitrification	2.21│5e-06│1.0│30│nitritation	1.01015e-05	TRUE
	2.21│5e-06│0.5│30│nitrification	2.21│5e-06│3.0│10│PN/A	0.0337915	TRUE
	2.21│5e-06│0.5│30│nitrification	2.21│5e-06│3.0│10│nitrification	1.19391e-09	TRUE
	2.21│5e-06│0.5│30│nitrification	2.21│5e-06│3.0│10│nitritation	0.0198415	TRUE
	2.21│5e-06│0.5│30│nitrification	2.21│5e-06│3.0│20│PN/A	0.0387633	TRUE
	2.21│5e-06│0.5│30│nitrification	2.21│5e-06│3.0│20│nitrification	5.79897e-10	TRUE
	2.21│5e-06│0.5│30│nitrification	2.21│5e-06│3.0│20│nitritation	0.000289323	TRUE
	2.21│5e-06│0.5│30│nitrification	2.21│5e-06│3.0│30│PN/A	2.64203e-06	TRUE
	2.21│5e-06│0.5│30│nitrification	2.21│5e-06│3.0│30│nitrification	2.09418e-05	TRUE
	2.21│5e-06│0.5│30│nitrification	2.21│5e-06│3.0│30│nitritation	1.05393e-09	TRUE
	2.21│5e-06│0.5│30│nitritation	2.21│5e-06│1.0│10│PN/A	2.8843e-07	TRUE
	2.21│5e-06│0.5│30│nitritation	2.21│5e-06│1.0│10│nitrification	2.1305e-05	TRUE
	2.21│5e-06│0.5│30│nitritation	2.21│5e-06│1.0│10│nitritation	2.75069e-07	TRUE
	2.21│5e-06│0.5│30│nitritation	2.21│5e-06│1.0│20│PN/A	4.73077e-07	TRUE
	2.21│5e-06│0.5│30│nitritation	2.21│5e-06│1.0│20│nitrification	3.39422e-07	TRUE
	2.21│5e-06│0.5│30│nitritation	2.21│5e-06│1.0│20│nitritation	0.000262406	TRUE
	2.21│5e-06│0.5│30│nitritation	2.21│5e-06│1.0│30│PN/A	3.70106e-05	TRUE
	2.21│5e-06│0.5│30│nitritation	2.21│5e-06│1.0│30│nitrification	3.33396e-07	TRUE
	2.21│5e-06│0.5│30│nitritation	2.21│5e-06│1.0│30│nitritation	0.101615	FALSE
	2.21│5e-06│0.5│30│nitritation	2.21│5e-06│3.0│10│PN/A	2.98471e-07	TRUE
	2.21│5e-06│0.5│30│nitritation	2.21│5e-06│3.0│10│nitrification	2.77178e-05	TRUE
	2.21│5e-06│0.5│30│nitritation	2.21│5e-06│3.0│10│nitritation	3.02288e-07	TRUE
	2.21│5e-06│0.5│30│nitritation	2.21│5e-06│3.0│20│PN/A	3.49047e-07	TRUE
	2.21│5e-06│0.5│30│nitritation	2.21│5e-06│3.0│20│nitrification	3.98093e-05	TRUE
	2.21│5e-06│0.5│30│nitritation	2.21│5e-06│3.0│20│nitritation	3.56852e-07	TRUE
	2.21│5e-06│0.5│30│nitritation	2.21│5e-06│3.0│30│PN/A	3.70279e-07	TRUE
	2.21│5e-06│0.5│30│nitritation	2.21│5e-06│3.0│30│nitrification	5.20087e-07	TRUE
	2.21│5e-06│0.5│30│nitritation	2.21│5e-06│3.0│30│nitritation	0.00041792	TRUE
	2.21│5e-06│1.0│10│PN/A	2.21│5e-06│1.0│10│nitrification	2.22371e-15	TRUE
	2.21│5e-06│1.0│10│PN/A	2.21│5e-06│1.0│10│nitritation	3.73626e-07	TRUE
	2.21│5e-06│1.0│10│PN/A	2.21│5e-06│1.0│20│PN/A	1.33677e-06	TRUE
	2.21│5e-06│1.0│10│PN/A	2.21│5e-06│1.0│20│nitrification	9.74359e-07	TRUE
	2.21│5e-06│1.0│10│PN/A	2.21│5e-06│1.0│20│nitritation	2.38135e-10	TRUE
	2.21│5e-06│1.0│10│PN/A	2.21│5e-06│1.0│30│PN/A	0.00245548	TRUE
	2.21│5e-06│1.0│10│PN/A	2.21│5e-06│1.0│30│nitrification	0.777944	FALSE
	2.21│5e-06│1.0│10│PN/A	2.21│5e-06│1.0│30│nitritation	9.88652e-06	TRUE
	2.21│5e-06│1.0│10│PN/A	2.21│5e-06│3.0│10│PN/A	0.437819	FALSE
	2.21│5e-06│1.0│10│PN/A	2.21│5e-06│3.0│10│nitrification	1.09594e-09	TRUE
	2.21│5e-06│1.0│10│PN/A	2.21│5e-06│3.0│10│nitritation	0.123641	FALSE
	2.21│5e-06│1.0│10│PN/A	2.21│5e-06│3.0│20│PN/A	0.115108	FALSE
	2.21│5e-06│1.0│10│PN/A	2.21│5e-06│3.0│20│nitrification	5.13118e-10	TRUE
	2.21│5e-06│1.0│10│PN/A	2.21│5e-06│3.0│20│nitritation	0.000122099	TRUE
	2.21│5e-06│1.0│10│PN/A	2.21│5e-06│3.0│30│PN/A	5.27489e-07	TRUE
	2.21│5e-06│1.0│10│PN/A	2.21│5e-06│3.0│30│nitrification	1.52988e-05	TRUE
	2.21│5e-06│1.0│10│PN/A	2.21│5e-06│3.0│30│nitritation	9.38349e-10	TRUE
	2.21│5e-06│1.0│10│nitrification	2.21│5e-06│1.0│10│nitritation	8.82452e-15	TRUE
	2.21│5e-06│1.0│10│nitrification	2.21│5e-06│1.0│20│PN/A	7.34452e-11	TRUE
	2.21│5e-06│1.0│10│nitrification	2.21│5e-06│1.0│20│nitrification	8.4346e-13	TRUE
	2.21│5e-06│1.0│10│nitrification	2.21│5e-06│1.0│20│nitritation	7.84295e-07	TRUE
	2.21│5e-06│1.0│10│nitrification	2.21│5e-06│1.0│30│PN/A	6.14977e-06	TRUE
	2.21│5e-06│1.0│10│nitrification	2.21│5e-06│1.0│30│nitrification	4.75666e-10	TRUE
	2.21│5e-06│1.0│10│nitrification	2.21│5e-06│1.0│30│nitritation	0.00299191	TRUE
	2.21│5e-06│1.0│10│nitrification	2.21│5e-06│3.0│10│PN/A	4e-11	TRUE
	2.21│5e-06│1.0│10│nitrification	2.21│5e-06│3.0│10│nitrification	0.384351	FALSE
	2.21│5e-06│1.0│10│nitrification	2.21│5e-06│3.0│10│nitritation	1.07641e-10	TRUE
	2.21│5e-06│1.0│10│nitrification	2.21│5e-06│3.0│20│PN/A	1.32176e-09	TRUE
	2.21│5e-06│1.0│10│nitrification	2.21│5e-06│3.0│20│nitrification	0.000573342	TRUE
	2.21│5e-06│1.0│10│nitrification	2.21│5e-06│3.0│20│nitritation	9.04065e-11	TRUE
	2.21│5e-06│1.0│10│nitrification	2.21│5e-06│3.0│30│PN/A	2.43693e-12	TRUE
	2.21│5e-06│1.0│10│nitrification	2.21│5e-06│3.0│30│nitrification	7.70821e-10	TRUE
	2.21│5e-06│1.0│10│nitrification	2.21│5e-06│3.0│30│nitritation	1.88254e-06	TRUE
	2.21│5e-06│1.0│10│nitritation	2.21│5e-06│1.0│20│PN/A	8.81621e-07	TRUE
	2.21│5e-06│1.0│10│nitritation	2.21│5e-06│1.0│20│nitrification	3.69934e-07	TRUE
	2.21│5e-06│1.0│10│nitritation	2.21│5e-06│1.0│20│nitritation	2.30549e-10	TRUE
	2.21│5e-06│1.0│10│nitritation	2.21│5e-06│1.0│30│PN/A	0.0020426	TRUE
	2.21│5e-06│1.0│10│nitritation	2.21│5e-06│1.0│30│nitrification	0.0296716	TRUE
	2.21│5e-06│1.0│10│nitritation	2.21│5e-06│1.0│30│nitritation	9.46385e-06	TRUE
	2.21│5e-06│1.0│10│nitritation	2.21│5e-06│3.0│10│PN/A	0.00920548	TRUE
	2.21│5e-06│1.0│10│nitritation	2.21│5e-06│3.0│10│nitrification	1.06048e-09	TRUE
	2.21│5e-06│1.0│10│nitritation	2.21│5e-06│3.0│10│nitritation	0.074425	FALSE
	2.21│5e-06│1.0│10│nitritation	2.21│5e-06│3.0│20│PN/A	0.776685	FALSE
	2.21│5e-06│1.0│10│nitritation	2.21│5e-06│3.0│20│nitrification	4.96833e-10	TRUE
	2.21│5e-06│1.0│10│nitritation	2.21│5e-06│3.0│20│nitritation	4.14475e-05	TRUE
	2.21│5e-06│1.0│10│nitritation	2.21│5e-06│3.0│30│PN/A	2.67555e-07	TRUE
	2.21│5e-06│1.0│10│nitritation	2.21│5e-06│3.0│30│nitrification	9.93096e-06	TRUE
	2.21│5e-06│1.0│10│nitritation	2.21│5e-06│3.0│30│nitritation	9.04405e-10	TRUE
	2.21│5e-06│1.0│20│PN/A	2.21│5e-06│1.0│20│nitrification	1.01136e-05	TRUE
	2.21│5e-06│1.0│20│PN/A	2.21│5e-06│1.0│20│nitritation	8.86626e-10	TRUE
	2.21│5e-06│1.0│20│PN/A	2.21│5e-06│1.0│30│PN/A	0.0196317	TRUE
	2.21│5e-06│1.0│20│PN/A	2.21│5e-06│1.0│30│nitrification	2.22558e-05	TRUE
	2.21│5e-06│1.0│20│PN/A	2.21│5e-06│1.0│30│nitritation	1.4959e-05	TRUE
	2.21│5e-06│1.0│20│PN/A	2.21│5e-06│3.0│10│PN/A	4.35732e-06	TRUE
	2.21│5e-06│1.0│20│PN/A	2.21│5e-06│3.0│10│nitrification	2.2686e-09	TRUE
	2.21│5e-06│1.0│20│PN/A	2.21│5e-06│3.0│10│nitritation	6.51054e-06	TRUE
	2.21│5e-06│1.0│20│PN/A	2.21│5e-06│3.0│20│PN/A	3.37726e-05	TRUE
	2.21│5e-06│1.0│20│PN/A	2.21│5e-06│3.0│20│nitrification	1.29076e-09	TRUE
	2.21│5e-06│1.0│20│PN/A	2.21│5e-06│3.0│20│nitritation	3.8649e-05	TRUE
	2.21│5e-06│1.0│20│PN/A	2.21│5e-06│3.0│30│PN/A	4.63387e-05	TRUE
	2.21│5e-06│1.0│20│PN/A	2.21│5e-06│3.0│30│nitrification	0.687391	FALSE
	2.21│5e-06│1.0│20│PN/A	2.21│5e-06│3.0│30│nitritation	2.36162e-09	TRUE
	2.21│5e-06│1.0│20│nitrification	2.21│5e-06│1.0│20│nitritation	3.10157e-10	TRUE
	2.21│5e-06│1.0│20│nitrification	2.21│5e-06│1.0│30│PN/A	0.00471084	TRUE
	2.21│5e-06│1.0│20│nitrification	2.21│5e-06│1.0│30│nitrification	0.000776367	TRUE
	2.21│5e-06│1.0│20│nitrification	2.21│5e-06│1.0│30│nitritation	1.14241e-05	TRUE
	2.21│5e-06│1.0│20│nitrification	2.21│5e-06│3.0│10│PN/A	5.97386e-05	TRUE
	2.21│5e-06│1.0│20│nitrification	2.21│5e-06│3.0│10│nitrification	1.29453e-09	TRUE
	2.21│5e-06│1.0│20│nitrification	2.21│5e-06│3.0│10│nitritation	0.000105822	TRUE
	2.21│5e-06│1.0│20│nitrification	2.21│5e-06│3.0│20│PN/A	0.000735594	TRUE
	2.21│5e-06│1.0│20│nitrification	2.21│5e-06│3.0│20│nitrification	6.24102e-10	TRUE
	2.21│5e-06│1.0│20│nitrification	2.21│5e-06│3.0│20│nitritation	0.785161	FALSE
	2.21│5e-06│1.0│20│nitrification	2.21│5e-06│3.0│30│PN/A	9.84375e-05	TRUE
	2.21│5e-06│1.0│20│nitrification	2.21│5e-06│3.0│30│nitrification	0.000103438	TRUE
	2.21│5e-06│1.0│20│nitrification	2.21│5e-06│3.0│30│nitritation	1.15079e-09	TRUE
	2.21│5e-06│1.0│20│nitritation	2.21│5e-06│1.0│30│PN/A	1.14825e-05	TRUE
	2.21│5e-06│1.0│20│nitritation	2.21│5e-06│1.0│30│nitrification	1.88045e-09	TRUE
	2.21│5e-06│1.0│20│nitritation	2.21│5e-06│1.0│30│nitritation	0.0720429	FALSE
	2.21│5e-06│1.0│20│nitritation	2.21│5e-06│3.0│10│PN/A	5.48822e-10	TRUE
	2.21│5e-06│1.0│20│nitritation	2.21│5e-06│3.0│10│nitrification	1.21784e-05	TRUE
	2.21│5e-06│1.0│20│nitritation	2.21│5e-06│3.0│10│nitritation	8.13215e-10	TRUE
	2.21│5e-06│1.0│20│nitritation	2.21│5e-06│3.0│20│PN/A	3.79557e-09	TRUE
	2.21│5e-06│1.0│20│nitritation	2.21│5e-06│3.0│20│nitrification	1.89108e-05	TRUE
	2.21│5e-06│1.0│20│nitritation	2.21│5e-06│3.0│20│nitritation	8.22768e-10	TRUE
	2.21│5e-06│1.0│20│nitritation	2.21│5e-06│3.0│30│PN/A	3.62288e-10	TRUE
	2.21│5e-06│1.0│20│nitritation	2.21│5e-06│3.0│30│nitrification	3.00927e-09	TRUE
	2.21│5e-06│1.0│20│nitritation	2.21│5e-06│3.0│30│nitritation	0.0249892	TRUE
	2.21│5e-06│1.0│30│PN/A	2.21│5e-06│1.0│30│nitrification	0.00256292	TRUE
	2.21│5e-06│1.0│30│PN/A	2.21│5e-06│1.0│30│nitritation	8.53784e-05	TRUE
	2.21│5e-06│1.0│30│PN/A	2.21│5e-06│3.0│10│PN/A	0.00240234	TRUE
	2.21│5e-06│1.0│30│PN/A	2.21│5e-06│3.0│10│nitrification	6.50344e-06	TRUE
	2.21│5e-06│1.0│30│PN/A	2.21│5e-06│3.0│10│nitritation	0.00228541	TRUE
	2.21│5e-06│1.0│30│PN/A	2.21│5e-06│3.0│20│PN/A	0.00217843	TRUE
	2.21│5e-06│1.0│30│PN/A	2.21│5e-06│3.0│20│nitrification	7.29097e-06	TRUE
	2.21│5e-06│1.0│30│PN/A	2.21│5e-06│3.0│20│nitritation	0.00468546	TRUE
	2.21│5e-06│1.0│30│PN/A	2.21│5e-06│3.0│30│PN/A	0.00686228	TRUE
	2.21│5e-06│1.0│30│PN/A	2.21│5e-06│3.0│30│nitrification	0.0189652	TRUE
	2.21│5e-06│1.0│30│PN/A	2.21│5e-06│3.0│30│nitritation	1.25463e-05	TRUE
	2.21│5e-06│1.0│30│nitrification	2.21│5e-06│1.0│30│nitritation	1.01375e-05	TRUE
	2.21│5e-06│1.0│30│nitrification	2.21│5e-06│3.0│10│PN/A	0.537417	FALSE
	2.21│5e-06│1.0│30│nitrification	2.21│5e-06│3.0│10│nitrification	3.03402e-09	TRUE
	2.21│5e-06│1.0│30│nitrification	2.21│5e-06│3.0│10│nitritation	0.24682	FALSE
	2.21│5e-06│1.0│30│nitrification	2.21│5e-06│3.0│20│PN/A	0.15033	FALSE
	2.21│5e-06│1.0│30│nitrification	2.21│5e-06│3.0│20│nitrification	2.09715e-09	TRUE
	2.21│5e-06│1.0│30│nitrification	2.21│5e-06│3.0│20│nitritation	0.00151385	TRUE
	2.21│5e-06│1.0│30│nitrification	2.21│5e-06│3.0│30│PN/A	0.000155288	TRUE
	2.21│5e-06│1.0│30│nitrification	2.21│5e-06│3.0│30│nitrification	5.85577e-05	TRUE
	2.21│5e-06│1.0│30│nitrification	2.21│5e-06│3.0│30│nitritation	3.53471e-09	TRUE
	2.21│5e-06│1.0│30│nitritation	2.21│5e-06│3.0│10│PN/A	9.87907e-06	TRUE
	2.21│5e-06│1.0│30│nitritation	2.21│5e-06│3.0│10│nitrification	0.00330671	TRUE
	2.21│5e-06│1.0│30│nitritation	2.21│5e-06│3.0│10│nitritation	9.79119e-06	TRUE
	2.21│5e-06│1.0│30│nitritation	2.21│5e-06│3.0│20│PN/A	9.8562e-06	TRUE
	2.21│5e-06│1.0│30│nitritation	2.21│5e-06│3.0│20│nitrification	0.0056772	TRUE
	2.21│5e-06│1.0│30│nitritation	2.21│5e-06│3.0│20│nitritation	1.14789e-05	TRUE
	2.21│5e-06│1.0│30│nitritation	2.21│5e-06│3.0│30│PN/A	1.23315e-05	TRUE
	2.21│5e-06│1.0│30│nitritation	2.21│5e-06│3.0│30│nitrification	1.50669e-05	TRUE
	2.21│5e-06│1.0│30│nitritation	2.21│5e-06│3.0│30│nitritation	0.120076	FALSE
	2.21│5e-06│3.0│10│PN/A	2.21│5e-06│3.0│10│nitrification	1.54728e-09	TRUE
	2.21│5e-06│3.0│10│PN/A	2.21│5e-06│3.0│10│nitritation	0.370865	FALSE
	2.21│5e-06│3.0│10│PN/A	2.21│5e-06│3.0│20│PN/A	0.201527	FALSE
	2.21│5e-06│3.0│10│PN/A	2.21│5e-06│3.0│20│nitrification	8.55585e-10	TRUE
	2.21│5e-06│3.0│10│PN/A	2.21│5e-06│3.0│20│nitritation	0.00028835	TRUE
	2.21│5e-06│3.0│10│PN/A	2.21│5e-06│3.0│30│PN/A	1.42581e-05	TRUE
	2.21│5e-06│3.0│10│PN/A	2.21│5e-06│3.0│30│nitrification	2.28261e-05	TRUE
	2.21│5e-06│3.0│10│PN/A	2.21│5e-06│3.0│30│nitritation	1.5074e-09	TRUE
	2.21│5e-06│3.0│10│nitrification	2.21│5e-06│3.0│10│nitritation	1.86982e-09	TRUE
	2.21│5e-06│3.0│10│nitrification	2.21│5e-06│3.0│20│PN/A	4.78294e-09	TRUE
	2.21│5e-06│3.0│10│nitrification	2.21│5e-06│3.0│20│nitrification	0.00536929	TRUE
	2.21│5e-06│3.0│10│nitrification	2.21│5e-06│3.0│20│nitritation	1.98828e-09	TRUE
	2.21│5e-06│3.0│10│nitrification	2.21│5e-06│3.0│30│PN/A	1.4231e-09	TRUE
	2.21│5e-06│3.0│10│nitrification	2.21│5e-06│3.0│30│nitrification	4.4677e-09	TRUE
	2.21│5e-06│3.0│10│nitrification	2.21│5e-06│3.0│30│nitritation	1.21827e-05	TRUE
	2.21│5e-06│3.0│10│nitritation	2.21│5e-06│3.0│20│PN/A	0.438175	FALSE
	2.21│5e-06│3.0│10│nitritation	2.21│5e-06│3.0│20│nitrification	1.1173e-09	TRUE
	2.21│5e-06│3.0│10│nitritation	2.21│5e-06│3.0│20│nitritation	0.000329938	TRUE
	2.21│5e-06│3.0│10│nitritation	2.21│5e-06│3.0│30│PN/A	2.6705e-05	TRUE
	2.21│5e-06│3.0│10│nitritation	2.21│5e-06│3.0│30│nitrification	2.58912e-05	TRUE
	2.21│5e-06│3.0│10│nitritation	2.21│5e-06│3.0│30│nitritation	1.93425e-09	TRUE
	2.21│5e-06│3.0│20│PN/A	2.21│5e-06│3.0│20│nitrification	3.69842e-09	TRUE
	2.21│5e-06│3.0│20│PN/A	2.21│5e-06│3.0│20│nitritation	0.00113683	TRUE
	2.21│5e-06│3.0│20│PN/A	2.21│5e-06│3.0│30│PN/A	0.000201983	TRUE
	2.21│5e-06│3.0│20│PN/A	2.21│5e-06│3.0│30│nitrification	6.77258e-05	TRUE
	2.21│5e-06│3.0│20│PN/A	2.21│5e-06│3.0│30│nitritation	6.07586e-09	TRUE
	2.21│5e-06│3.0│20│nitrification	2.21│5e-06│3.0│20│nitritation	1.16185e-09	TRUE
	2.21│5e-06│3.0│20│nitrification	2.21│5e-06│3.0│30│PN/A	6.99031e-10	TRUE
	2.21│5e-06│3.0│20│nitrification	2.21│5e-06│3.0│30│nitrification	3.17087e-09	TRUE
	2.21│5e-06│3.0│20│nitrification	2.21│5e-06│3.0│30│nitritation	1.91212e-05	TRUE
	2.21│5e-06│3.0│20│nitritation	2.21│5e-06│3.0│30│PN/A	0.00169747	TRUE
	2.21│5e-06│3.0│20│nitritation	2.21│5e-06│3.0│30│nitrification	0.000173673	TRUE
	2.21│5e-06│3.0│20│nitritation	2.21│5e-06│3.0│30│nitritation	2.05434e-09	TRUE
	2.21│5e-06│3.0│30│PN/A	2.21│5e-06│3.0│30│nitrification	0.000447715	TRUE
	2.21│5e-06│3.0│30│PN/A	2.21│5e-06│3.0│30│nitritation	1.2939e-09	TRUE
	2.21│5e-06│3.0│30│nitrification	2.21│5e-06│3.0│30│nitritation	5.54293e-09	TRUE

### Sheet: Only nitrification
·	Table SM2.2. Statistical pairwise comparison for only nitrification process.
	Group names legend: ammonia tolerance of Nitrospira | oxygen affinity of Nitrospira | oxygen concentration | temperature | NR process
	Significance reject (i.e., groups 1 and 2 are significantly different) is set at p< 0.05.
	Group 1	Group 2	p value	Reject
	0.032│2.59e-06│0.25│10│nitrification	0.032│2.59e-06│0.25│20│nitrification	0.00295652	TRUE
	0.032│2.59e-06│0.25│10│nitrification	0.032│2.59e-06│0.25│30│nitrification	0.0113766	TRUE
	0.032│2.59e-06│0.25│10│nitrification	0.032│2.59e-06│0.5│10│nitrification	0.000160164	TRUE
	0.032│2.59e-06│0.25│10│nitrification	0.032│2.59e-06│0.5│20│nitrification	0.0033699	TRUE
	0.032│2.59e-06│0.25│10│nitrification	0.032│2.59e-06│0.5│30│nitrification	0.0124411	TRUE
	0.032│2.59e-06│0.25│10│nitrification	0.032│2.59e-06│1.0│10│nitrification	7.65752e-11	TRUE
	0.032│2.59e-06│0.25│10│nitrification	0.032│2.59e-06│1.0│20│nitrification	0.727141	FALSE
	0.032│2.59e-06│0.25│10│nitrification	0.032│2.59e-06│1.0│30│nitrification	0.00157549	TRUE
	0.032│2.59e-06│0.25│10│nitrification	0.032│2.59e-06│3.0│10│nitrification	5.63957e-11	TRUE
	0.032│2.59e-06│0.25│10│nitrification	0.032│2.59e-06│3.0│20│nitrification	6.67221e-11	TRUE
	0.032│2.59e-06│0.25│10│nitrification	0.032│2.59e-06│3.0│30│nitrification	5.15288e-06	TRUE
	0.032│2.59e-06│0.25│10│nitrification	0.362│2.59e-06│0.25│10│nitrification	1.09067e-05	TRUE
	0.032│2.59e-06│0.25│10│nitrification	0.362│2.59e-06│0.25│20│nitrification	0.00361905	TRUE
	0.032│2.59e-06│0.25│10│nitrification	0.362│2.59e-06│0.25│30│nitrification	0.0152525	TRUE
	0.032│2.59e-06│0.25│10│nitrification	0.362│2.59e-06│0.5│10│nitrification	1.72612e-10	TRUE
	0.032│2.59e-06│0.25│10│nitrification	0.362│2.59e-06│0.5│20│nitrification	0.00199175	TRUE
	0.032│2.59e-06│0.25│10│nitrification	0.362│2.59e-06│0.5│30│nitrification	0.00030502	TRUE
	0.032│2.59e-06│0.25│10│nitrification	0.362│2.59e-06│1.0│10│nitrification	5.25366e-11	TRUE
	0.032│2.59e-06│0.25│10│nitrification	0.362│2.59e-06│1.0│20│nitrification	0.255347	FALSE
	0.032│2.59e-06│0.25│10│nitrification	0.362│2.59e-06│1.0│30│nitrification	0.000460174	TRUE
	0.032│2.59e-06│0.25│10│nitrification	0.362│2.59e-06│3.0│10│nitrification	2.5917e-10	TRUE
	0.032│2.59e-06│0.25│10│nitrification	0.362│2.59e-06│3.0│20│nitrification	3.52749e-08	TRUE
	0.032│2.59e-06│0.25│10│nitrification	0.362│2.59e-06│3.0│30│nitrification	8.70972e-05	TRUE
	0.032│2.59e-06│0.25│10│nitrification	2.21│3.61e-06│0.25│10│nitrification	3.65437e-10	TRUE
	0.032│2.59e-06│0.25│10│nitrification	2.21│3.61e-06│0.25│20│nitrification	0.0456601	TRUE
	0.032│2.59e-06│0.25│10│nitrification	2.21│3.61e-06│0.25│30│nitrification	0.124265	FALSE
	0.032│2.59e-06│0.25│10│nitrification	2.21│3.61e-06│0.5│10│nitrification	6.10518e-11	TRUE
	0.032│2.59e-06│0.25│10│nitrification	2.21│3.61e-06│0.5│20│nitrification	0.000770797	TRUE
	0.032│2.59e-06│0.25│10│nitrification	2.21│3.61e-06│0.5│30│nitrification	0.000336733	TRUE
	0.032│2.59e-06│0.25│10│nitrification	2.21│3.61e-06│1.0│10│nitrification	5.06373e-11	TRUE
	0.032│2.59e-06│0.25│10│nitrification	2.21│3.61e-06│1.0│20│nitrification	0.110462	FALSE
	0.032│2.59e-06│0.25│10│nitrification	2.21│3.61e-06│1.0│30│nitrification	0.000498007	TRUE
	0.032│2.59e-06│0.25│10│nitrification	2.21│3.61e-06│3.0│10│nitrification	1.88356e-09	TRUE
	0.032│2.59e-06│0.25│10│nitrification	2.21│3.61e-06│3.0│20│nitrification	4.91277e-09	TRUE
	0.032│2.59e-06│0.25│10│nitrification	2.21│3.61e-06│3.0│30│nitrification	6.92956e-06	TRUE
	0.032│2.59e-06│0.25│10│nitrification	2.21│5e-06│0.25│10│nitrification	0.0157356	TRUE
	0.032│2.59e-06│0.25│10│nitrification	2.21│5e-06│0.25│20│nitrification	0.0135884	TRUE
	0.032│2.59e-06│0.25│10│nitrification	2.21│5e-06│0.25│30│nitrification	0.00770041	TRUE
	0.032│2.59e-06│0.25│10│nitrification	2.21│5e-06│0.5│10│nitrification	0.00649521	TRUE
	0.032│2.59e-06│0.25│10│nitrification	2.21│5e-06│0.5│20│nitrification	0.00309366	TRUE
	0.032│2.59e-06│0.25│10│nitrification	2.21│5e-06│0.5│30│nitrification	0.000400526	TRUE
	0.032│2.59e-06│0.25│10│nitrification	2.21│5e-06│1.0│10│nitrification	5.11122e-11	TRUE
	0.032│2.59e-06│0.25│10│nitrification	2.21│5e-06│1.0│20│nitrification	0.0460584	TRUE
	0.032│2.59e-06│0.25│10│nitrification	2.21│5e-06│1.0│30│nitrification	0.00257234	TRUE
	0.032│2.59e-06│0.25│10│nitrification	2.21│5e-06│3.0│10│nitrification	1.75513e-09	TRUE
	0.032│2.59e-06│0.25│10│nitrification	2.21│5e-06│3.0│20│nitrification	9.82872e-10	TRUE
	0.032│2.59e-06│0.25│10│nitrification	2.21│5e-06│3.0│30│nitrification	0.000107888	TRUE
	0.032│2.59e-06│0.25│20│nitrification	0.032│2.59e-06│0.25│30│nitrification	0.00963085	TRUE
	0.032│2.59e-06│0.25│20│nitrification	0.032│2.59e-06│0.5│10│nitrification	0.000191356	TRUE
	0.032│2.59e-06│0.25│20│nitrification	0.032│2.59e-06│0.5│20│nitrification	0.000264588	TRUE
	0.032│2.59e-06│0.25│20│nitrification	0.032│2.59e-06│0.5│30│nitrification	0.00102769	TRUE
	0.032│2.59e-06│0.25│20│nitrification	0.032│2.59e-06│1.0│10│nitrification	1.96809e-10	TRUE
	0.032│2.59e-06│0.25│20│nitrification	0.032│2.59e-06│1.0│20│nitrification	0.00120549	TRUE
	0.032│2.59e-06│0.25│20│nitrification	0.032│2.59e-06│1.0│30│nitrification	0.0002597	TRUE
	0.032│2.59e-06│0.25│20│nitrification	0.032│2.59e-06│3.0│10│nitrification	1.52783e-10	TRUE
	0.032│2.59e-06│0.25│20│nitrification	0.032│2.59e-06│3.0│20│nitrification	1.7878e-10	TRUE
	0.032│2.59e-06│0.25│20│nitrification	0.032│2.59e-06│3.0│30│nitrification	3.86649e-05	TRUE
	0.032│2.59e-06│0.25│20│nitrification	0.362│2.59e-06│0.25│10│nitrification	1.28478e-05	TRUE
	0.032│2.59e-06│0.25│20│nitrification	0.362│2.59e-06│0.25│20│nitrification	0.39847	FALSE
	0.032│2.59e-06│0.25│20│nitrification	0.362│2.59e-06│0.25│30│nitrification	0.00974977	TRUE
	0.032│2.59e-06│0.25│20│nitrification	0.362│2.59e-06│0.5│10│nitrification	3.4383e-10	TRUE
	0.032│2.59e-06│0.25│20│nitrification	0.362│2.59e-06│0.5│20│nitrification	0.000197058	TRUE
	0.032│2.59e-06│0.25│20│nitrification	0.362│2.59e-06│0.5│30│nitrification	6.37987e-05	TRUE
	0.032│2.59e-06│0.25│20│nitrification	0.362│2.59e-06│1.0│10│nitrification	1.43319e-10	TRUE
	0.032│2.59e-06│0.25│20│nitrification	0.362│2.59e-06│1.0│20│nitrification	0.000816144	TRUE
	0.032│2.59e-06│0.25│20│nitrification	0.362│2.59e-06│1.0│30│nitrification	9.39685e-05	TRUE
	0.032│2.59e-06│0.25│20│nitrification	0.362│2.59e-06│3.0│10│nitrification	4.48047e-10	TRUE
	0.032│2.59e-06│0.25│20│nitrification	0.362│2.59e-06│3.0│20│nitrification	4.0034e-08	TRUE
	0.032│2.59e-06│0.25│20│nitrification	0.362│2.59e-06│3.0│30│nitrification	0.000406446	TRUE
	0.032│2.59e-06│0.25│20│nitrification	2.21│3.61e-06│0.25│10│nitrification	6.22818e-10	TRUE
	0.032│2.59e-06│0.25│20│nitrification	2.21│3.61e-06│0.25│20│nitrification	0.244811	FALSE
	0.032│2.59e-06│0.25│20│nitrification	2.21│3.61e-06│0.25│30│nitrification	0.761875	FALSE
	0.032│2.59e-06│0.25│20│nitrification	2.21│3.61e-06│0.5│10│nitrification	1.64305e-10	TRUE
	0.032│2.59e-06│0.25│20│nitrification	2.21│3.61e-06│0.5│20│nitrification	0.00011086	TRUE
	0.032│2.59e-06│0.25│20│nitrification	2.21│3.61e-06│0.5│30│nitrification	6.68958e-05	TRUE
	0.032│2.59e-06│0.25│20│nitrification	2.21│3.61e-06│1.0│10│nitrification	1.39791e-10	TRUE
	0.032│2.59e-06│0.25│20│nitrification	2.21│3.61e-06│1.0│20│nitrification	0.00352935	TRUE
	0.032│2.59e-06│0.25│20│nitrification	2.21│3.61e-06│1.0│30│nitrification	9.77137e-05	TRUE
	0.032│2.59e-06│0.25│20│nitrification	2.21│3.61e-06│3.0│10│nitrification	2.44842e-09	TRUE
	0.032│2.59e-06│0.25│20│nitrification	2.21│3.61e-06│3.0│20│nitrification	6.00845e-09	TRUE
	0.032│2.59e-06│0.25│20│nitrification	2.21│3.61e-06│3.0│30│nitrification	5.39902e-05	TRUE
	0.032│2.59e-06│0.25│20│nitrification	2.21│5e-06│0.25│10│nitrification	0.0723799	FALSE
	0.032│2.59e-06│0.25│20│nitrification	2.21│5e-06│0.25│20│nitrification	0.739859	FALSE
	0.032│2.59e-06│0.25│20│nitrification	2.21│5e-06│0.25│30│nitrification	0.0132368	TRUE
	0.032│2.59e-06│0.25│20│nitrification	2.21│5e-06│0.5│10│nitrification	0.00733358	TRUE
	0.032│2.59e-06│0.25│20│nitrification	2.21│5e-06│0.5│20│nitrification	0.000314624	TRUE
	0.032│2.59e-06│0.25│20│nitrification	2.21│5e-06│0.5│30│nitrification	7.56334e-05	TRUE
	0.032│2.59e-06│0.25│20│nitrification	2.21│5e-06│1.0│10│nitrification	1.40819e-10	TRUE
	0.032│2.59e-06│0.25│20│nitrification	2.21│5e-06│1.0│20│nitrification	0.00488518	TRUE
	0.032│2.59e-06│0.25│20│nitrification	2.21│5e-06│1.0│30│nitrification	0.00038507	TRUE
	0.032│2.59e-06│0.25│20│nitrification	2.21│5e-06│3.0│10│nitrification	2.29612e-09	TRUE
	0.032│2.59e-06│0.25│20│nitrification	2.21│5e-06│3.0│20│nitrification	1.38931e-09	TRUE
	0.032│2.59e-06│0.25│20│nitrification	2.21│5e-06│3.0│30│nitrification	0.000634691	TRUE
	0.032│2.59e-06│0.25│30│nitrification	0.032│2.59e-06│0.5│10│nitrification	0.000171377	TRUE
	0.032│2.59e-06│0.25│30│nitrification	0.032│2.59e-06│0.5│20│nitrification	0.000140119	TRUE
	0.032│2.59e-06│0.25│30│nitrification	0.032│2.59e-06│0.5│30│nitrification	0.00204918	TRUE
	0.032│2.59e-06│0.25│30│nitrification	0.032│2.59e-06│1.0│10│nitrification	1.20057e-12	TRUE
	0.032│2.59e-06│0.25│30│nitrification	0.032│2.59e-06│1.0│20│nitrification	0.000263633	TRUE
	0.032│2.59e-06│0.25│30│nitrification	0.032│2.59e-06│1.0│30│nitrification	0.00029479	TRUE
	0.032│2.59e-06│0.25│30│nitrification	0.032│2.59e-06│3.0│10│nitrification	1.64424e-13	TRUE
	0.032│2.59e-06│0.25│30│nitrification	0.032│2.59e-06│3.0│20│nitrification	3.40684e-13	TRUE
	0.032│2.59e-06│0.25│30│nitrification	0.032│2.59e-06│3.0│30│nitrification	6.39697e-07	TRUE
	0.032│2.59e-06│0.25│30│nitrification	0.362│2.59e-06│0.25│10│nitrification	1.14219e-05	TRUE
	0.032│2.59e-06│0.25│30│nitrification	0.362│2.59e-06│0.25│20│nitrification	0.0110075	TRUE
	0.032│2.59e-06│0.25│30│nitrification	0.362│2.59e-06│0.25│30│nitrification	0.69154	FALSE
	0.032│2.59e-06│0.25│30│nitrification	0.362│2.59e-06│0.5│10│nitrification	3.15446e-11	TRUE
	0.032│2.59e-06│0.25│30│nitrification	0.362│2.59e-06│0.5│20│nitrification	7.55743e-05	TRUE
	0.032│2.59e-06│0.25│30│nitrification	0.362│2.59e-06│0.5│30│nitrification	5.36217e-07	TRUE
	0.032│2.59e-06│0.25│30│nitrification	0.362│2.59e-06│1.0│10│nitrification	1.0068e-13	TRUE
	0.032│2.59e-06│0.25│30│nitrification	0.362│2.59e-06│1.0│20│nitrification	6.05391e-05	TRUE
	0.032│2.59e-06│0.25│30│nitrification	0.362│2.59e-06│1.0│30│nitrification	3.61754e-05	TRUE
	0.032│2.59e-06│0.25│30│nitrification	0.362│2.59e-06│3.0│10│nitrification	8.59866e-11	TRUE
	0.032│2.59e-06│0.25│30│nitrification	0.362│2.59e-06│3.0│20│nitrification	3.34872e-08	TRUE
	0.032│2.59e-06│0.25│30│nitrification	0.362│2.59e-06│3.0│30│nitrification	9.64307e-05	TRUE
	0.032│2.59e-06│0.25│30│nitrification	2.21│3.61e-06│0.25│10│nitrification	1.29899e-10	TRUE
	0.032│2.59e-06│0.25│30│nitrification	2.21│3.61e-06│0.25│20│nitrification	0.0881252	FALSE
	0.032│2.59e-06│0.25│30│nitrification	2.21│3.61e-06│0.25│30│nitrification	0.379447	FALSE
	0.032│2.59e-06│0.25│30│nitrification	2.21│3.61e-06│0.5│10│nitrification	2.50043e-13	TRUE
	0.032│2.59e-06│0.25│30│nitrification	2.21│3.61e-06│0.5│20│nitrification	1.3635e-05	TRUE
	0.032│2.59e-06│0.25│30│nitrification	2.21│3.61e-06│0.5│30│nitrification	2.39805e-07	TRUE
	0.032│2.59e-06│0.25│30│nitrification	2.21│3.61e-06│1.0│10│nitrification	3.99647e-14	TRUE
	0.032│2.59e-06│0.25│30│nitrification	2.21│3.61e-06│1.0│20│nitrification	0.00689814	TRUE
	0.032│2.59e-06│0.25│30│nitrification	2.21│3.61e-06│1.0│30│nitrification	3.63705e-05	TRUE
	0.032│2.59e-06│0.25│30│nitrification	2.21│3.61e-06│3.0│10│nitrification	1.36742e-09	TRUE
	0.032│2.59e-06│0.25│30│nitrification	2.21│3.61e-06│3.0│20│nitrification	4.05445e-09	TRUE
	0.032│2.59e-06│0.25│30│nitrification	2.21│3.61e-06│3.0│30│nitrification	1.15114e-06	TRUE
	0.032│2.59e-06│0.25│30│nitrification	2.21│5e-06│0.25│10│nitrification	0.216513	FALSE
	0.032│2.59e-06│0.25│30│nitrification	2.21│5e-06│0.25│20│nitrification	0.0515977	FALSE
	0.032│2.59e-06│0.25│30│nitrification	2.21│5e-06│0.25│30│nitrification	0.0688965	FALSE
	0.032│2.59e-06│0.25│30│nitrification	2.21│5e-06│0.5│10│nitrification	0.00683663	TRUE
	0.032│2.59e-06│0.25│30│nitrification	2.21│5e-06│0.5│20│nitrification	0.00030451	TRUE
	0.032│2.59e-06│0.25│30│nitrification	2.21│5e-06│0.5│30│nitrification	3.19074e-06	TRUE
	0.032│2.59e-06│0.25│30│nitrification	2.21│5e-06│1.0│10│nitrification	4.85522e-14	TRUE
	0.032│2.59e-06│0.25│30│nitrification	2.21│5e-06│1.0│20│nitrification	0.0184174	TRUE
	0.032│2.59e-06│0.25│30│nitrification	2.21│5e-06│1.0│30│nitrification	0.000530993	TRUE
	0.032│2.59e-06│0.25│30│nitrification	2.21│5e-06│3.0│10│nitrification	1.25693e-09	TRUE
	0.032│2.59e-06│0.25│30│nitrification	2.21│5e-06│3.0│20│nitrification	5.93612e-10	TRUE
	0.032│2.59e-06│0.25│30│nitrification	2.21│5e-06│3.0│30│nitrification	0.000119941	TRUE
	0.032│2.59e-06│0.5│10│nitrification	0.032│2.59e-06│0.5│20│nitrification	0.000139909	TRUE
	0.032│2.59e-06│0.5│10│nitrification	0.032│2.59e-06│0.5│30│nitrification	0.000140084	TRUE
	0.032│2.59e-06│0.5│10│nitrification	0.032│2.59e-06│1.0│10│nitrification	5.31924e-05	TRUE
	0.032│2.59e-06│0.5│10│nitrification	0.032│2.59e-06│1.0│20│nitrification	0.000158238	TRUE
	0.032│2.59e-06│0.5│10│nitrification	0.032│2.59e-06│1.0│30│nitrification	0.000128806	TRUE
	0.032│2.59e-06│0.5│10│nitrification	0.032│2.59e-06│3.0│10│nitrification	4.09409e-05	TRUE
	0.032│2.59e-06│0.5│10│nitrification	0.032│2.59e-06│3.0│20│nitrification	5.13022e-05	TRUE
	0.032│2.59e-06│0.5│10│nitrification	0.032│2.59e-06│3.0│30│nitrification	0.000312916	TRUE
	0.032│2.59e-06│0.5│10│nitrification	0.362│2.59e-06│0.25│10│nitrification	0.138662	FALSE
	0.032│2.59e-06│0.5│10│nitrification	0.362│2.59e-06│0.25│20│nitrification	0.000200243	TRUE
	0.032│2.59e-06│0.5│10│nitrification	0.362│2.59e-06│0.25│30│nitrification	0.000171019	TRUE
	0.032│2.59e-06│0.5│10│nitrification	0.362│2.59e-06│0.5│10│nitrification	5.19265e-05	TRUE
	0.032│2.59e-06│0.5│10│nitrification	0.362│2.59e-06│0.5│20│nitrification	0.000137809	TRUE
	0.032│2.59e-06│0.5│10│nitrification	0.362│2.59e-06│0.5│30│nitrification	0.000131374	TRUE
	0.032│2.59e-06│0.5│10│nitrification	0.362│2.59e-06│1.0│10│nitrification	3.76414e-05	TRUE
	0.032│2.59e-06│0.5│10│nitrification	0.362│2.59e-06│1.0│20│nitrification	0.000155673	TRUE
	0.032│2.59e-06│0.5│10│nitrification	0.362│2.59e-06│1.0│30│nitrification	0.000127428	TRUE
	0.032│2.59e-06│0.5│10│nitrification	0.362│2.59e-06│3.0│10│nitrification	3.8534e-05	TRUE
	0.032│2.59e-06│0.5│10│nitrification	0.362│2.59e-06│3.0│20│nitrification	6.41075e-05	TRUE
	0.032│2.59e-06│0.5│10│nitrification	0.362│2.59e-06│3.0│30│nitrification	0.000311136	TRUE
	0.032│2.59e-06│0.5│10│nitrification	2.21│3.61e-06│0.25│10│nitrification	5.95151e-05	TRUE
	0.032│2.59e-06│0.5│10│nitrification	2.21│3.61e-06│0.25│20│nitrification	0.000297517	TRUE
	0.032│2.59e-06│0.5│10│nitrification	2.21│3.61e-06│0.25│30│nitrification	0.000209345	TRUE
	0.032│2.59e-06│0.5│10│nitrification	2.21│3.61e-06│0.5│10│nitrification	4.52286e-05	TRUE
	0.032│2.59e-06│0.5│10│nitrification	2.21│3.61e-06│0.5│20│nitrification	0.000134608	TRUE
	0.032│2.59e-06│0.5│10│nitrification	2.21│3.61e-06│0.5│30│nitrification	0.000132314	TRUE
	0.032│2.59e-06│0.5│10│nitrification	2.21│3.61e-06│1.0│10│nitrification	3.73352e-05	TRUE
	0.032│2.59e-06│0.5│10│nitrification	2.21│3.61e-06│1.0│20│nitrification	0.000165206	TRUE
	0.032│2.59e-06│0.5│10│nitrification	2.21│3.61e-06│1.0│30│nitrification	0.00012825	TRUE
	0.032│2.59e-06│0.5│10│nitrification	2.21│3.61e-06│3.0│10│nitrification	3.98709e-05	TRUE
	0.032│2.59e-06│0.5│10│nitrification	2.21│3.61e-06│3.0│20│nitrification	4.9926e-05	TRUE
	0.032│2.59e-06│0.5│10│nitrification	2.21│3.61e-06│3.0│30│nitrification	0.000302781	TRUE
	0.032│2.59e-06│0.5│10│nitrification	2.21│5e-06│0.25│10│nitrification	0.000178004	TRUE
	0.032│2.59e-06│0.5│10│nitrification	2.21│5e-06│0.25│20│nitrification	0.000200692	TRUE
	0.032│2.59e-06│0.5│10│nitrification	2.21│5e-06│0.25│30│nitrification	0.00017289	TRUE
	0.032│2.59e-06│0.5│10│nitrification	2.21│5e-06│0.5│10│nitrification	0.319337	FALSE
	0.032│2.59e-06│0.5│10│nitrification	2.21│5e-06│0.5│20│nitrification	0.000136543	TRUE
	0.032│2.59e-06│0.5│10│nitrification	2.21│5e-06│0.5│30│nitrification	0.000131945	TRUE
	0.032│2.59e-06│0.5│10│nitrification	2.21│5e-06│1.0│10│nitrification	3.75751e-05	TRUE
	0.032│2.59e-06│0.5│10│nitrification	2.21│5e-06│1.0│20│nitrification	0.000167376	TRUE
	0.032│2.59e-06│0.5│10│nitrification	2.21│5e-06│1.0│30│nitrification	0.000130529	TRUE
	0.032│2.59e-06│0.5│10│nitrification	2.21│5e-06│3.0│10│nitrification	3.97455e-05	TRUE
	0.032│2.59e-06│0.5│10│nitrification	2.21│5e-06│3.0│20│nitrification	4.71991e-05	TRUE
	0.032│2.59e-06│0.5│10│nitrification	2.21│5e-06│3.0│30│nitrification	0.000286309	TRUE
	0.032│2.59e-06│0.5│20│nitrification	0.032│2.59e-06│0.5│30│nitrification	0.617223	FALSE
	0.032│2.59e-06│0.5│20│nitrification	0.032│2.59e-06│1.0│10│nitrification	4.67513e-11	TRUE
	0.032│2.59e-06│0.5│20│nitrification	0.032│2.59e-06│1.0│20│nitrification	0.00117224	TRUE
	0.032│2.59e-06│0.5│20│nitrification	0.032│2.59e-06│1.0│30│nitrification	0.029743	TRUE
	0.032│2.59e-06│0.5│20│nitrification	0.032│2.59e-06│3.0│10│nitrification	3.31828e-11	TRUE
	0.032│2.59e-06│0.5│20│nitrification	0.032│2.59e-06│3.0│20│nitrification	3.95647e-11	TRUE
	0.032│2.59e-06│0.5│20│nitrification	0.032│2.59e-06│3.0│30│nitrification	1.6446e-06	TRUE
	0.032│2.59e-06│0.5│20│nitrification	0.362│2.59e-06│0.25│10│nitrification	9.65677e-06	TRUE
	0.032│2.59e-06│0.5│20│nitrification	0.362│2.59e-06│0.25│20│nitrification	0.000470618	TRUE
	0.032│2.59e-06│0.5│20│nitrification	0.362│2.59e-06│0.25│30│nitrification	0.000187526	TRUE
	0.032│2.59e-06│0.5│20│nitrification	0.362│2.59e-06│0.5│10│nitrification	1.23466e-10	TRUE
	0.032│2.59e-06│0.5│20│nitrification	0.362│2.59e-06│0.5│20│nitrification	0.4921	FALSE
	0.032│2.59e-06│0.5│20│nitrification	0.362│2.59e-06│0.5│30│nitrification	0.0155131	TRUE
	0.032│2.59e-06│0.5│20│nitrification	0.362│2.59e-06│1.0│10│nitrification	3.07586e-11	TRUE
	0.032│2.59e-06│0.5│20│nitrification	0.362│2.59e-06│1.0│20│nitrification	0.00173878	TRUE
	0.032│2.59e-06│0.5│20│nitrification	0.362│2.59e-06│1.0│30│nitrification	0.00932593	TRUE
	0.032│2.59e-06│0.5│20│nitrification	0.362│2.59e-06│3.0│10│nitrification	2.00028e-10	TRUE
	0.032│2.59e-06│0.5│20│nitrification	0.362│2.59e-06│3.0│20│nitrification	3.26255e-08	TRUE
	0.032│2.59e-06│0.5│20│nitrification	0.362│2.59e-06│3.0│30│nitrification	3.54174e-05	TRUE
	0.032│2.59e-06│0.5│20│nitrification	2.21│3.61e-06│0.25│10│nitrification	2.83697e-10	TRUE
	0.032│2.59e-06│0.5│20│nitrification	2.21│3.61e-06│0.25│20│nitrification	0.0152393	TRUE
	0.032│2.59e-06│0.5│20│nitrification	2.21│3.61e-06│0.25│30│nitrification	0.0195628	TRUE
	0.032│2.59e-06│0.5│20│nitrification	2.21│3.61e-06│0.5│10│nitrification	3.60918e-11	TRUE
	0.032│2.59e-06│0.5│20│nitrification	2.21│3.61e-06│0.5│20│nitrification	0.0974142	FALSE
	0.032│2.59e-06│0.5│20│nitrification	2.21│3.61e-06│0.5│30│nitrification	0.0227569	TRUE
	0.032│2.59e-06│0.5│20│nitrification	2.21│3.61e-06│1.0│10│nitrification	2.93902e-11	TRUE
	0.032│2.59e-06│0.5│20│nitrification	2.21│3.61e-06│1.0│20│nitrification	0.00042026	TRUE
	0.032│2.59e-06│0.5│20│nitrification	2.21│3.61e-06│1.0│30│nitrification	0.0115929	TRUE
	0.032│2.59e-06│0.5│20│nitrification	2.21│3.61e-06│3.0│10│nitrification	1.65478e-09	TRUE
	0.032│2.59e-06│0.5│20│nitrification	2.21│3.61e-06│3.0│20│nitrification	4.41905e-09	TRUE
	0.032│2.59e-06│0.5│20│nitrification	2.21│3.61e-06│3.0│30│nitrification	2.18227e-06	TRUE
	0.032│2.59e-06│0.5│20│nitrification	2.21│5e-06│0.25│10│nitrification	0.000590245	TRUE
	0.032│2.59e-06│0.5│20│nitrification	2.21│5e-06│0.25│20│nitrification	0.0017926	TRUE
	0.032│2.59e-06│0.5│20│nitrification	2.21│5e-06│0.25│30│nitrification	0.000119047	TRUE
	0.032│2.59e-06│0.5│20│nitrification	2.21│5e-06│0.5│10│nitrification	0.0059094	TRUE
	0.032│2.59e-06│0.5│20│nitrification	2.21│5e-06│0.5│20│nitrification	0.290056	FALSE
	0.032│2.59e-06│0.5│20│nitrification	2.21│5e-06│0.5│30│nitrification	0.0235026	TRUE
	0.032│2.59e-06│0.5│20│nitrification	2.21│5e-06│1.0│10│nitrification	2.97095e-11	TRUE
	0.032│2.59e-06│0.5│20│nitrification	2.21│5e-06│1.0│20│nitrification	0.000281916	TRUE
	0.032│2.59e-06│0.5│20│nitrification	2.21│5e-06│1.0│30│nitrification	0.05296	FALSE
	0.032│2.59e-06│0.5│20│nitrification	2.21│5e-06│3.0│10│nitrification	1.53792e-09	TRUE
	0.032│2.59e-06│0.5│20│nitrification	2.21│5e-06│3.0│20│nitrification	8.32949e-10	TRUE
	0.032│2.59e-06│0.5│20│nitrification	2.21│5e-06│3.0│30│nitrification	3.94697e-05	TRUE
	0.032│2.59e-06│0.5│30│nitrification	0.032│2.59e-06│1.0│10│nitrification	8.93449e-10	TRUE
	0.032│2.59e-06│0.5│30│nitrification	0.032│2.59e-06│1.0│20│nitrification	0.0102837	TRUE
	0.032│2.59e-06│0.5│30│nitrification	0.032│2.59e-06│1.0│30│nitrification	0.126492	FALSE
	0.032│2.59e-06│0.5│30│nitrification	0.032│2.59e-06│3.0│10│nitrification	7.37376e-10	TRUE
	0.032│2.59e-06│0.5│30│nitrification	0.032│2.59e-06│3.0│20│nitrification	8.4757e-10	TRUE
	0.032│2.59e-06│0.5│30│nitrification	0.032│2.59e-06│3.0│30│nitrification	2.01761e-05	TRUE
	0.032│2.59e-06│0.5│30│nitrification	0.362│2.59e-06│0.25│10│nitrification	1.00612e-05	TRUE
	0.032│2.59e-06│0.5│30│nitrification	0.362│2.59e-06│0.25│20│nitrification	0.00114457	TRUE
	0.032│2.59e-06│0.5│30│nitrification	0.362│2.59e-06│0.25│30│nitrification	0.00225414	TRUE
	0.032│2.59e-06│0.5│30│nitrification	0.362│2.59e-06│0.5│10│nitrification	1.1537e-09	TRUE
	0.032│2.59e-06│0.5│30│nitrification	0.362│2.59e-06│0.5│20│nitrification	0.909493	FALSE
	0.032│2.59e-06│0.5│30│nitrification	0.362│2.59e-06│0.5│30│nitrification	0.265061	FALSE
	0.032│2.59e-06│0.5│30│nitrification	0.362│2.59e-06│1.0│10│nitrification	6.98198e-10	TRUE
	0.032│2.59e-06│0.5│30│nitrification	0.362│2.59e-06│1.0│20│nitrification	0.0148612	TRUE
	0.032│2.59e-06│0.5│30│nitrification	0.362│2.59e-06│1.0│30│nitrification	0.088398	FALSE
	0.032│2.59e-06│0.5│30│nitrification	0.362│2.59e-06│3.0│10│nitrification	1.23066e-09	TRUE
	0.032│2.59e-06│0.5│30│nitrification	0.362│2.59e-06│3.0│20│nitrification	4.13102e-08	TRUE
	0.032│2.59e-06│0.5│30│nitrification	0.362│2.59e-06│3.0│30│nitrification	8.29968e-05	TRUE
	0.032│2.59e-06│0.5│30│nitrification	2.21│3.61e-06│0.25│10│nitrification	1.64346e-09	TRUE
	0.032│2.59e-06│0.5│30│nitrification	2.21│3.61e-06│0.25│20│nitrification	0.0147492	TRUE
	0.032│2.59e-06│0.5│30│nitrification	2.21│3.61e-06│0.25│30│nitrification	0.0197382	TRUE
	0.032│2.59e-06│0.5│30│nitrification	2.21│3.61e-06│0.5│10│nitrification	7.85414e-10	TRUE
	0.032│2.59e-06│0.5│30│nitrification	2.21│3.61e-06│0.5│20│nitrification	0.616551	FALSE
	0.032│2.59e-06│0.5│30│nitrification	2.21│3.61e-06│0.5│30│nitrification	0.348695	FALSE
	0.032│2.59e-06│0.5│30│nitrification	2.21│3.61e-06│1.0│10│nitrification	6.89056e-10	TRUE
	0.032│2.59e-06│0.5│30│nitrification	2.21│3.61e-06│1.0│20│nitrification	0.00424733	TRUE
	0.032│2.59e-06│0.5│30│nitrification	2.21│3.61e-06│1.0│30│nitrification	0.10958	FALSE
	0.032│2.59e-06│0.5│30│nitrification	2.21│3.61e-06│3.0│10│nitrification	3.79082e-09	TRUE
	0.032│2.59e-06│0.5│30│nitrification	2.21│3.61e-06│3.0│20│nitrification	7.83934e-09	TRUE
	0.032│2.59e-06│0.5│30│nitrification	2.21│3.61e-06│3.0│30│nitrification	2.42574e-05	TRUE
	0.032│2.59e-06│0.5│30│nitrification	2.21│5e-06│0.25│10│nitrification	0.00233236	TRUE
	0.032│2.59e-06│0.5│30│nitrification	2.21│5e-06│0.25│20│nitrification	0.00280695	TRUE
	0.032│2.59e-06│0.5│30│nitrification	2.21│5e-06│0.25│30│nitrification	0.00178069	TRUE
	0.032│2.59e-06│0.5│30│nitrification	2.21│5e-06│0.5│10│nitrification	0.00584192	TRUE
	0.032│2.59e-06│0.5│30│nitrification	2.21│5e-06│0.5│20│nitrification	0.777956	FALSE
	0.032│2.59e-06│0.5│30│nitrification	2.21│5e-06│0.5│30│nitrification	0.310352	FALSE
	0.032│2.59e-06│0.5│30│nitrification	2.21│5e-06│1.0│10│nitrification	6.92646e-10	TRUE
	0.032│2.59e-06│0.5│30│nitrification	2.21│5e-06│1.0│20│nitrification	0.00324085	TRUE
	0.032│2.59e-06│0.5│30│nitrification	2.21│5e-06│1.0│30│nitrification	0.182159	FALSE
	0.032│2.59e-06│0.5│30│nitrification	2.21│5e-06│3.0│10│nitrification	3.61221e-09	TRUE
	0.032│2.59e-06│0.5│30│nitrification	2.21│5e-06│3.0│20│nitrification	2.59365e-09	TRUE
	0.032│2.59e-06│0.5│30│nitrification	2.21│5e-06│3.0│30│nitrification	0.000102246	TRUE
	0.032│2.59e-06│1.0│10│nitrification	0.032│2.59e-06│1.0│20│nitrification	3.9032e-12	TRUE
	0.032│2.59e-06│1.0│10│nitrification	0.032│2.59e-06│1.0│30│nitrification	3.8659e-10	TRUE
	0.032│2.59e-06│1.0│10│nitrification	0.032│2.59e-06│3.0│10│nitrification	5.71008e-07	TRUE
	0.032│2.59e-06│1.0│10│nitrification	0.032│2.59e-06│3.0│20│nitrification	0.00205528	TRUE
	0.032│2.59e-06│1.0│10│nitrification	0.032│2.59e-06│3.0│30│nitrification	1.71416e-11	TRUE
	0.032│2.59e-06│1.0│10│nitrification	0.362│2.59e-06│0.25│10│nitrification	1.03353e-05	TRUE
	0.032│2.59e-06│1.0│10│nitrification	0.362│2.59e-06│0.25│20│nitrification	7.29742e-10	TRUE
	0.032│2.59e-06│1.0│10│nitrification	0.362│2.59e-06│0.25│30│nitrification	3.72908e-12	TRUE
	0.032│2.59e-06│1.0│10│nitrification	0.362│2.59e-06│0.5│10│nitrification	0.066426	FALSE
	0.032│2.59e-06│1.0│10│nitrification	0.362│2.59e-06│0.5│20│nitrification	3.39104e-11	TRUE
	0.032│2.59e-06│1.0│10│nitrification	0.362│2.59e-06│0.5│30│nitrification	1.66995e-12	TRUE
	0.032│2.59e-06│1.0│10│nitrification	0.362│2.59e-06│1.0│10│nitrification	1.53857e-07	TRUE
	0.032│2.59e-06│1.0│10│nitrification	0.362│2.59e-06│1.0│20│nitrification	2.45901e-12	TRUE
	0.032│2.59e-06│1.0│10│nitrification	0.362│2.59e-06│1.0│30│nitrification	5.21663e-11	TRUE
	0.032│2.59e-06│1.0│10│nitrification	0.362│2.59e-06│3.0│10│nitrification	1.92529e-05	TRUE
	0.032│2.59e-06│1.0│10│nitrification	0.362│2.59e-06│3.0│20│nitrification	0.491349	FALSE
	0.032│2.59e-06│1.0│10│nitrification	0.362│2.59e-06│3.0│30│nitrification	1.45798e-09	TRUE
	0.032│2.59e-06│1.0│10│nitrification	2.21│3.61e-06│0.25│10│nitrification	0.00245081	TRUE
	0.032│2.59e-06│1.0│10│nitrification	2.21│3.61e-06│0.25│20│nitrification	1.62756e-07	TRUE
	0.032│2.59e-06│1.0│10│nitrification	2.21│3.61e-06│0.25│30│nitrification	2.69165e-08	TRUE
	0.032│2.59e-06│1.0│10│nitrification	2.21│3.61e-06│0.5│10│nitrification	4.70304e-06	TRUE
	0.032│2.59e-06│1.0│10│nitrification	2.21│3.61e-06│0.5│20│nitrification	1.08046e-11	TRUE
	0.032│2.59e-06│1.0│10│nitrification	2.21│3.61e-06│0.5│30│nitrification	1.13856e-12	TRUE
	0.032│2.59e-06│1.0│10│nitrification	2.21│3.61e-06│1.0│10│nitrification	1.07962e-07	TRUE
	0.032│2.59e-06│1.0│10│nitrification	2.21│3.61e-06│1.0│20│nitrification	5.1755e-12	TRUE
	0.032│2.59e-06│1.0│10│nitrification	2.21│3.61e-06│1.0│30│nitrification	4.83453e-11	TRUE
	0.032│2.59e-06│1.0│10│nitrification	2.21│3.61e-06│3.0│10│nitrification	0.000299882	TRUE
	0.032│2.59e-06│1.0│10│nitrification	2.21│3.61e-06│3.0│20│nitrification	0.0311305	TRUE
	0.032│2.59e-06│1.0│10│nitrification	2.21│3.61e-06│3.0│30│nitrification	2.29846e-11	TRUE
	0.032│2.59e-06│1.0│10│nitrification	2.21│5e-06│0.25│10│nitrification	1.46122e-10	TRUE
	0.032│2.59e-06│1.0│10│nitrification	2.21│5e-06│0.25│20│nitrification	2.82525e-09	TRUE
	0.032│2.59e-06│1.0│10│nitrification	2.21│5e-06│0.25│30│nitrification	1.17736e-12	TRUE
	0.032│2.59e-06│1.0│10│nitrification	2.21│5e-06│0.5│10│nitrification	0.0145337	TRUE
	0.032│2.59e-06│1.0│10│nitrification	2.21│5e-06│0.5│20│nitrification	1.58452e-10	TRUE
	0.032│2.59e-06│1.0│10│nitrification	2.21│5e-06│0.5│30│nitrification	4.57918e-12	TRUE
	0.032│2.59e-06│1.0│10│nitrification	2.21│5e-06│1.0│10│nitrification	1.22072e-07	TRUE
	0.032│2.59e-06│1.0│10│nitrification	2.21│5e-06│1.0│20│nitrification	3.47516e-12	TRUE
	0.032│2.59e-06│1.0│10│nitrification	2.21│5e-06│1.0│30│nitrification	6.18988e-10	TRUE
	0.032│2.59e-06│1.0│10│nitrification	2.21│5e-06│3.0│10│nitrification	0.000270576	TRUE
	0.032│2.59e-06│1.0│10│nitrification	2.21│5e-06│3.0│20│nitrification	0.00326534	TRUE
	0.032│2.59e-06│1.0│10│nitrification	2.21│5e-06│3.0│30│nitrification	1.01502e-09	TRUE
	0.032│2.59e-06│1.0│20│nitrification	0.032│2.59e-06│1.0│30│nitrification	0.00102779	TRUE
	0.032│2.59e-06│1.0│20│nitrification	0.032│2.59e-06│3.0│10│nitrification	1.51758e-12	TRUE
	0.032│2.59e-06│1.0│20│nitrification	0.032│2.59e-06│3.0│20│nitrification	2.14153e-12	TRUE
	0.032│2.59e-06│1.0│20│nitrification	0.032│2.59e-06│3.0│30│nitrification	6.38702e-07	TRUE
	0.032│2.59e-06│1.0│20│nitrification	0.362│2.59e-06│0.25│10│nitrification	1.06673e-05	TRUE
	0.032│2.59e-06│1.0│20│nitrification	0.362│2.59e-06│0.25│20│nitrification	0.00209443	TRUE
	0.032│2.59e-06│1.0│20│nitrification	0.362│2.59e-06│0.25│30│nitrification	0.000794598	TRUE
	0.032│2.59e-06│1.0│20│nitrification	0.362│2.59e-06│0.5│10│nitrification	4.10995e-11	TRUE
	0.032│2.59e-06│1.0│20│nitrification	0.362│2.59e-06│0.5│20│nitrification	0.000576786	TRUE
	0.032│2.59e-06│1.0│20│nitrification	0.362│2.59e-06│0.5│30│nitrification	1.24827e-05	TRUE
	0.032│2.59e-06│1.0│20│nitrification	0.362│2.59e-06│1.0│10│nitrification	1.26516e-12	TRUE
	0.032│2.59e-06│1.0│20│nitrification	0.362│2.59e-06│1.0│20│nitrification	0.106908	FALSE
	0.032│2.59e-06│1.0│20│nitrification	0.362│2.59e-06│1.0│30│nitrification	0.000151275	TRUE
	0.032│2.59e-06│1.0│20│nitrification	0.362│2.59e-06│3.0│10│nitrification	9.87124e-11	TRUE
	0.032│2.59e-06│1.0│20│nitrification	0.362│2.59e-06│3.0│20│nitrification	3.2652e-08	TRUE
	0.032│2.59e-06│1.0│20│nitrification	0.362│2.59e-06│3.0│30│nitrification	5.80018e-05	TRUE
	0.032│2.59e-06│1.0│20│nitrification	2.21│3.61e-06│0.25│10│nitrification	1.46944e-10	TRUE
	0.032│2.59e-06│1.0│20│nitrification	2.21│3.61e-06│0.25│20│nitrification	0.0419968	TRUE
	0.032│2.59e-06│1.0│20│nitrification	2.21│3.61e-06│0.25│30│nitrification	0.107178	FALSE
	0.032│2.59e-06│1.0│20│nitrification	2.21│3.61e-06│0.5│10│nitrification	1.82098e-12	TRUE
	0.032│2.59e-06│1.0│20│nitrification	2.21│3.61e-06│0.5│20│nitrification	0.000113841	TRUE
	0.032│2.59e-06│1.0│20│nitrification	2.21│3.61e-06│0.5│30│nitrification	1.05529e-05	TRUE
	0.032│2.59e-06│1.0│20│nitrification	2.21│3.61e-06│1.0│10│nitrification	1.01487e-12	TRUE
	0.032│2.59e-06│1.0│20│nitrification	2.21│3.61e-06│1.0│20│nitrification	0.00944719	TRUE
	0.032│2.59e-06│1.0│20│nitrification	2.21│3.61e-06│1.0│30│nitrification	0.000158706	TRUE
	0.032│2.59e-06│1.0│20│nitrification	2.21│3.61e-06│3.0│10│nitrification	1.38254e-09	TRUE
	0.032│2.59e-06│1.0│20│nitrification	2.21│3.61e-06│3.0│20│nitrification	4.02632e-09	TRUE
	0.032│2.59e-06│1.0│20│nitrification	2.21│3.61e-06│3.0│30│nitrification	1.02906e-06	TRUE
	0.032│2.59e-06│1.0│20│nitrification	2.21│5e-06│0.25│10│nitrification	0.00583739	TRUE
	0.032│2.59e-06│1.0│20│nitrification	2.21│5e-06│0.25│20│nitrification	0.00976267	TRUE
	0.032│2.59e-06│1.0│20│nitrification	2.21│5e-06│0.25│30│nitrification	0.000172916	TRUE
	0.032│2.59e-06│1.0│20│nitrification	2.21│5e-06│0.5│10│nitrification	0.00646279	TRUE
	0.032│2.59e-06│1.0│20│nitrification	2.21│5e-06│0.5│20│nitrification	0.00165918	TRUE
	0.032│2.59e-06│1.0│20│nitrification	2.21│5e-06│0.5│30│nitrification	3.32397e-05	TRUE
	0.032│2.59e-06│1.0│20│nitrification	2.21│5e-06│1.0│10│nitrification	1.05893e-12	TRUE
	0.032│2.59e-06│1.0│20│nitrification	2.21│5e-06│1.0│20│nitrification	0.00254614	TRUE
	0.032│2.59e-06│1.0│20│nitrification	2.21│5e-06│1.0│30│nitrification	0.00187031	TRUE
	0.032│2.59e-06│1.0│20│nitrification	2.21│5e-06│3.0│10│nitrification	1.27322e-09	TRUE
	0.032│2.59e-06│1.0│20│nitrification	2.21│5e-06│3.0│20│nitrification	6.15622e-10	TRUE
	0.032│2.59e-06│1.0│20│nitrification	2.21│5e-06│3.0│30│nitrification	6.74367e-05	TRUE
	0.032│2.59e-06│1.0│30│nitrification	0.032│2.59e-06│3.0│10│nitrification	3.12732e-10	TRUE
	0.032│2.59e-06│1.0│30│nitrification	0.032│2.59e-06│3.0│20│nitrification	3.60887e-10	TRUE
	0.032│2.59e-06│1.0│30│nitrification	0.032│2.59e-06│3.0│30│nitrification	6.4976e-06	TRUE
	0.032│2.59e-06│1.0│30│nitrification	0.362│2.59e-06│0.25│10│nitrification	9.18672e-06	TRUE
	0.032│2.59e-06│1.0│30│nitrification	0.362│2.59e-06│0.25│20│nitrification	0.000356196	TRUE
	0.032│2.59e-06│1.0│30│nitrification	0.362│2.59e-06│0.25│30│nitrification	0.000330217	TRUE
	0.032│2.59e-06│1.0│30│nitrification	0.362│2.59e-06│0.5│10│nitrification	5.63904e-10	TRUE
	0.032│2.59e-06│1.0│30│nitrification	0.362│2.59e-06│0.5│20│nitrification	0.0456484	TRUE
	0.032│2.59e-06│1.0│30│nitrification	0.362│2.59e-06│0.5│30│nitrification	0.225602	FALSE
	0.032│2.59e-06│1.0│30│nitrification	0.362│2.59e-06│1.0│10│nitrification	2.9538e-10	TRUE
	0.032│2.59e-06│1.0│30│nitrification	0.362│2.59e-06│1.0│20│nitrification	0.00130942	TRUE
	0.032│2.59e-06│1.0│30│nitrification	0.362│2.59e-06│1.0│30│nitrification	0.999973	FALSE
	0.032│2.59e-06│1.0│30│nitrification	0.362│2.59e-06│3.0│10│nitrification	6.58667e-10	TRUE
	0.032│2.59e-06│1.0│30│nitrification	0.362│2.59e-06│3.0│20│nitrification	3.6084e-08	TRUE
	0.032│2.59e-06│1.0│30│nitrification	0.362│2.59e-06│3.0│30│nitrification	3.9169e-05	TRUE
	0.032│2.59e-06│1.0│30│nitrification	2.21│3.61e-06│0.25│10│nitrification	8.90145e-10	TRUE
	0.032│2.59e-06│1.0│30│nitrification	2.21│3.61e-06│0.25│20│nitrification	0.00836343	TRUE
	0.032│2.59e-06│1.0│30│nitrification	2.21│3.61e-06│0.25│30│nitrification	0.0081137	TRUE
	0.032│2.59e-06│1.0│30│nitrification	2.21│3.61e-06│0.5│10│nitrification	3.33902e-10	TRUE
	0.032│2.59e-06│1.0│30│nitrification	2.21│3.61e-06│0.5│20│nitrification	0.0903953	FALSE
	0.032│2.59e-06│1.0│30│nitrification	2.21│3.61e-06│0.5│30│nitrification	0.157944	FALSE
	0.032│2.59e-06│1.0│30│nitrification	2.21│3.61e-06│1.0│10│nitrification	2.90259e-10	TRUE
	0.032│2.59e-06│1.0│30│nitrification	2.21│3.61e-06│1.0│20│nitrification	0.000543826	TRUE
	0.032│2.59e-06│1.0│30│nitrification	2.21│3.61e-06│1.0│30│nitrification	0.824794	FALSE
	0.032│2.59e-06│1.0│30│nitrification	2.21│3.61e-06│3.0│10│nitrification	2.67313e-09	TRUE
	0.032│2.59e-06│1.0│30│nitrification	2.21│3.61e-06│3.0│20│nitrification	6.03108e-09	TRUE
	0.032│2.59e-06│1.0│30│nitrification	2.21│3.61e-06│3.0│30│nitrification	7.83264e-06	TRUE
	0.032│2.59e-06│1.0│30│nitrification	2.21│5e-06│0.25│10│nitrification	0.00048255	TRUE
	0.032│2.59e-06│1.0│30│nitrification	2.21│5e-06│0.25│20│nitrification	0.00098704	TRUE
	0.032│2.59e-06│1.0│30│nitrification	2.21│5e-06│0.25│30│nitrification	0.000264236	TRUE
	0.032│2.59e-06│1.0│30│nitrification	2.21│5e-06│0.5│10│nitrification	0.00553168	TRUE
	0.032│2.59e-06│1.0│30│nitrification	2.21│5e-06│0.5│20│nitrification	0.108763	FALSE
	0.032│2.59e-06│1.0│30│nitrification	2.21│5e-06│0.5│30│nitrification	0.197879	FALSE
	0.032│2.59e-06│1.0│30│nitrification	2.21│5e-06│1.0│10│nitrification	2.91981e-10	TRUE
	0.032│2.59e-06│1.0│30│nitrification	2.21│5e-06│1.0│20│nitrification	0.000434719	TRUE
	0.032│2.59e-06│1.0│30│nitrification	2.21│5e-06│1.0│30│nitrification	0.822875	FALSE
	0.032│2.59e-06│1.0│30│nitrification	2.21│5e-06│3.0│10│nitrification	2.52635e-09	TRUE
	0.032│2.59e-06│1.0│30│nitrification	2.21│5e-06│3.0│20│nitrification	1.65947e-09	TRUE
	0.032│2.59e-06│1.0│30│nitrification	2.21│5e-06│3.0│30│nitrification	4.49304e-05	TRUE
	0.032│2.59e-06│3.0│10│nitrification	0.032│2.59e-06│3.0│20│nitrification	3.1983e-07	TRUE
	0.032│2.59e-06│3.0│10│nitrification	0.032│2.59e-06│3.0│30│nitrification	9.79068e-12	TRUE
	0.032│2.59e-06│3.0│10│nitrification	0.362│2.59e-06│0.25│10│nitrification	7.67338e-06	TRUE
	0.032│2.59e-06│3.0│10│nitrification	0.362│2.59e-06│0.25│20│nitrification	5.93672e-10	TRUE
	0.032│2.59e-06│3.0│10│nitrification	0.362│2.59e-06│0.25│30│nitrification	1.39144e-12	TRUE
	0.032│2.59e-06│3.0│10│nitrification	0.362│2.59e-06│0.5│10│nitrification	2.14294e-05	TRUE
	0.032│2.59e-06│3.0│10│nitrification	0.362│2.59e-06│0.5│20│nitrification	2.32509e-11	TRUE
	0.032│2.59e-06│3.0│10│nitrification	0.362│2.59e-06│0.5│30│nitrification	3.88994e-13	TRUE
	0.032│2.59e-06│3.0│10│nitrification	0.362│2.59e-06│1.0│10│nitrification	5.6953e-06	TRUE
	0.032│2.59e-06│3.0│10│nitrification	0.362│2.59e-06│1.0│20│nitrification	7.33464e-13	TRUE
	0.032│2.59e-06│3.0│10│nitrification	0.362│2.59e-06│1.0│30│nitrification	3.76342e-11	TRUE
	0.032│2.59e-06│3.0│10│nitrification	0.362│2.59e-06│3.0│10│nitrification	0.00644057	TRUE
	0.032│2.59e-06│3.0│10│nitrification	0.362│2.59e-06│3.0│20│nitrification	0.00605059	TRUE
	0.032│2.59e-06│3.0│10│nitrification	0.362│2.59e-06│3.0│30│nitrification	1.19158e-09	TRUE
	0.032│2.59e-06│3.0│10│nitrification	2.21│3.61e-06│0.25│10│nitrification	1.44061e-05	TRUE
	0.032│2.59e-06│3.0│10│nitrification	2.21│3.61e-06│0.25│20│nitrification	1.38542e-07	TRUE
	0.032│2.59e-06│3.0│10│nitrification	2.21│3.61e-06│0.25│30│nitrification	2.28744e-08	TRUE
	0.032│2.59e-06│3.0│10│nitrification	2.21│3.61e-06│0.5│10│nitrification	6.36747e-06	TRUE
	0.032│2.59e-06│3.0│10│nitrification	2.21│3.61e-06│0.5│20│nitrification	6.11002e-12	TRUE
	0.032│2.59e-06│3.0│10│nitrification	2.21│3.61e-06│0.5│30│nitrification	1.71114e-13	TRUE
	0.032│2.59e-06│3.0│10│nitrification	2.21│3.61e-06│1.0│10│nitrification	1.85186e-06	TRUE
	0.032│2.59e-06│3.0│10│nitrification	2.21│3.61e-06│1.0│20│nitrification	2.25942e-12	TRUE
	0.032│2.59e-06│3.0│10│nitrification	2.21│3.61e-06│1.0│30│nitrification	3.46123e-11	TRUE
	0.032│2.59e-06│3.0│10│nitrification	2.21│3.61e-06│3.0│10│nitrification	0.086941	FALSE
	0.032│2.59e-06│3.0│10│nitrification	2.21│3.61e-06│3.0│20│nitrification	0.0130484	TRUE
	0.032│2.59e-06│3.0│10│nitrification	2.21│3.61e-06│3.0│30│nitrification	1.39678e-11	TRUE
	0.032│2.59e-06│3.0│10│nitrification	2.21│5e-06│0.25│10│nitrification	1.11938e-10	TRUE
	0.032│2.59e-06│3.0│10│nitrification	2.21│5e-06│0.25│20│nitrification	2.35789e-09	TRUE
	0.032│2.59e-06│3.0│10│nitrification	2.21│5e-06│0.25│30│nitrification	1.55585e-13	TRUE
	0.032│2.59e-06│3.0│10│nitrification	2.21│5e-06│0.5│10│nitrification	0.0109181	TRUE
	0.032│2.59e-06│3.0│10│nitrification	2.21│5e-06│0.5│20│nitrification	1.2325e-10	TRUE
	0.032│2.59e-06│3.0│10│nitrification	2.21│5e-06│0.5│30│nitrification	1.98799e-12	TRUE
	0.032│2.59e-06│3.0│10│nitrification	2.21│5e-06│1.0│10│nitrification	2.87997e-06	TRUE
	0.032│2.59e-06│3.0│10│nitrification	2.21│5e-06│1.0│20│nitrification	1.25588e-12	TRUE
	0.032│2.59e-06│3.0│10│nitrification	2.21│5e-06│1.0│30│nitrification	5.07413e-10	TRUE
	0.032│2.59e-06│3.0│10│nitrification	2.21│5e-06│3.0│10│nitrification	0.0763155	FALSE
	0.032│2.59e-06│3.0│10│nitrification	2.21│5e-06│3.0│20│nitrification	0.00450506	TRUE
	0.032│2.59e-06│3.0│10│nitrification	2.21│5e-06│3.0│30│nitrification	8.24708e-10	TRUE
	0.032│2.59e-06│3.0│20│nitrification	0.032│2.59e-06│3.0│30│nitrification	1.24454e-11	TRUE
	0.032│2.59e-06│3.0│20│nitrification	0.362│2.59e-06│0.25│10│nitrification	9.91091e-06	TRUE
	0.032│2.59e-06│3.0│20│nitrification	0.362│2.59e-06│0.25│20│nitrification	6.87245e-10	TRUE
	0.032│2.59e-06│3.0│20│nitrification	0.362│2.59e-06│0.25│30│nitrification	1.99018e-12	TRUE
	0.032│2.59e-06│3.0│20│nitrification	0.362│2.59e-06│0.5│10│nitrification	0.495108	FALSE
	0.032│2.59e-06│3.0│20│nitrification	0.362│2.59e-06│0.5│20│nitrification	2.79594e-11	TRUE
	0.032│2.59e-06│3.0│20│nitrification	0.362│2.59e-06│0.5│30│nitrification	6.51321e-13	TRUE
	0.032│2.59e-06│3.0│20│nitrification	0.362│2.59e-06│1.0│10│nitrification	6.5026e-08	TRUE
	0.032│2.59e-06│3.0│20│nitrification	0.362│2.59e-06│1.0│20│nitrification	1.12738e-12	TRUE
	0.032│2.59e-06│3.0│20│nitrification	0.362│2.59e-06│1.0│30│nitrification	4.4649e-11	TRUE
	0.032│2.59e-06│3.0│20│nitrification	0.362│2.59e-06│3.0│10│nitrification	2.71758e-05	TRUE
	0.032│2.59e-06│3.0│20│nitrification	0.362│2.59e-06│3.0│20│nitrification	0.24448	FALSE
	0.032│2.59e-06│3.0│20│nitrification	0.362│2.59e-06│3.0│30│nitrification	1.38397e-09	TRUE
	0.032│2.59e-06│3.0│20│nitrification	2.21│3.61e-06│0.25│10│nitrification	0.00072241	TRUE
	0.032│2.59e-06│3.0│20│nitrification	2.21│3.61e-06│0.25│20│nitrification	1.58897e-07	TRUE
	0.032│2.59e-06│3.0│20│nitrification	2.21│3.61e-06│0.25│30│nitrification	2.61944e-08	TRUE
	0.032│2.59e-06│3.0│20│nitrification	2.21│3.61e-06│0.5│10│nitrification	4.41311e-06	TRUE
	0.032│2.59e-06│3.0│20│nitrification	2.21│3.61e-06│0.5│20│nitrification	7.72468e-12	TRUE
	0.032│2.59e-06│3.0│20│nitrification	2.21│3.61e-06│0.5│30│nitrification	3.40225e-13	TRUE
	0.032│2.59e-06│3.0│20│nitrification	2.21│3.61e-06│1.0│10│nitrification	3.46745e-08	TRUE
	0.032│2.59e-06│3.0│20│nitrification	2.21│3.61e-06│1.0│20│nitrification	3.07978e-12	TRUE
	0.032│2.59e-06│3.0│20│nitrification	2.21│3.61e-06│1.0│30│nitrification	4.11443e-11	TRUE
	0.032│2.59e-06│3.0│20│nitrification	2.21│3.61e-06│3.0│10│nitrification	0.000456481	TRUE
	0.032│2.59e-06│3.0│20│nitrification	2.21│3.61e-06│3.0│20│nitrification	0.0858333	FALSE
	0.032│2.59e-06│3.0│20│nitrification	2.21│3.61e-06│3.0│30│nitrification	1.74601e-11	TRUE
	0.032│2.59e-06│3.0│20│nitrification	2.21│5e-06│0.25│10│nitrification	1.3131e-10	TRUE
	0.032│2.59e-06│3.0│20│nitrification	2.21│5e-06│0.25│20│nitrification	2.71274e-09	TRUE
	0.032│2.59e-06│3.0│20│nitrification	2.21│5e-06│0.25│30│nitrification	3.27397e-13	TRUE
	0.032│2.59e-06│3.0│20│nitrification	2.21│5e-06│0.5│10│nitrification	0.0139764	TRUE
	0.032│2.59e-06│3.0│20│nitrification	2.21│5e-06│0.5│20│nitrification	1.43659e-10	TRUE
	0.032│2.59e-06│3.0│20│nitrification	2.21│5e-06│0.5│30│nitrification	2.70863e-12	TRUE
	0.032│2.59e-06│3.0│20│nitrification	2.21│5e-06│1.0│10│nitrification	4.16899e-08	TRUE
	0.032│2.59e-06│3.0│20│nitrification	2.21│5e-06│1.0│20│nitrification	1.81411e-12	TRUE
	0.032│2.59e-06│3.0│20│nitrification	2.21│5e-06│1.0│30│nitrification	5.83768e-10	TRUE
	0.032│2.59e-06│3.0│20│nitrification	2.21│5e-06│3.0│10│nitrification	0.000410555	TRUE
	0.032│2.59e-06│3.0│20│nitrification	2.21│5e-06│3.0│20│nitrification	0.00903052	TRUE
	0.032│2.59e-06│3.0│20│nitrification	2.21│5e-06│3.0│30│nitrification	9.58422e-10	TRUE
	0.032│2.59e-06│3.0│30│nitrification	0.362│2.59e-06│0.25│10│nitrification	1.93451e-05	TRUE
	0.032│2.59e-06│3.0│30│nitrification	0.362│2.59e-06│0.25│20│nitrification	0.00016846	TRUE
	0.032│2.59e-06│3.0│30│nitrification	0.362│2.59e-06│0.25│30│nitrification	1.03484e-06	TRUE
	0.032│2.59e-06│3.0│30│nitrification	0.362│2.59e-06│0.5│10│nitrification	8.5275e-11	TRUE
	0.032│2.59e-06│3.0│30│nitrification	0.362│2.59e-06│0.5│20│nitrification	1.19062e-06	TRUE
	0.032│2.59e-06│3.0│30│nitrification	0.362│2.59e-06│0.5│30│nitrification	1.54266e-07	TRUE
	0.032│2.59e-06│3.0│30│nitrification	0.362│2.59e-06│1.0│10│nitrification	8.75474e-12	TRUE
	0.032│2.59e-06│3.0│30│nitrification	0.362│2.59e-06│1.0│20│nitrification	4.61287e-07	TRUE
	0.032│2.59e-06│3.0│30│nitrification	0.362│2.59e-06│1.0│30│nitrification	1.14131e-06	TRUE
	0.032│2.59e-06│3.0│30│nitrification	0.362│2.59e-06│3.0│10│nitrification	1.7049e-10	TRUE
	0.032│2.59e-06│3.0│30│nitrification	0.362│2.59e-06│3.0│20│nitrification	4.42903e-08	TRUE
	0.032│2.59e-06│3.0│30│nitrification	0.362│2.59e-06│3.0│30│nitrification	0.502491	FALSE
	0.032│2.59e-06│3.0│30│nitrification	2.21│3.61e-06│0.25│10│nitrification	2.53828e-10	TRUE
	0.032│2.59e-06│3.0│30│nitrification	2.21│3.61e-06│0.25│20│nitrification	0.05981	FALSE
	0.032│2.59e-06│3.0│30│nitrification	2.21│3.61e-06│0.25│30│nitrification	0.00299727	TRUE
	0.032│2.59e-06│3.0│30│nitrification	2.21│3.61e-06│0.5│10│nitrification	1.10329e-11	TRUE
	0.032│2.59e-06│3.0│30│nitrification	2.21│3.61e-06│0.5│20│nitrification	4.7383e-07	TRUE
	0.032│2.59e-06│3.0│30│nitrification	2.21│3.61e-06│0.5│30│nitrification	1.3708e-07	TRUE
	0.032│2.59e-06│3.0│30│nitrification	2.21│3.61e-06│1.0│10│nitrification	7.95228e-12	TRUE
	0.032│2.59e-06│3.0│30│nitrification	2.21│3.61e-06│1.0│20│nitrification	9.751e-07	TRUE
	0.032│2.59e-06│3.0│30│nitrification	2.21│3.61e-06│1.0│30│nitrification	1.10706e-06	TRUE
	0.032│2.59e-06│3.0│30│nitrification	2.21│3.61e-06│3.0│10│nitrification	1.96013e-09	TRUE
	0.032│2.59e-06│3.0│30│nitrification	2.21│3.61e-06│3.0│20│nitrification	5.59325e-09	TRUE
	0.032│2.59e-06│3.0│30│nitrification	2.21│3.61e-06│3.0│30│nitrification	0.117183	FALSE
	0.032│2.59e-06│3.0│30│nitrification	2.21│5e-06│0.25│10│nitrification	1.74687e-05	TRUE
	0.032│2.59e-06│3.0│30│nitrification	2.21│5e-06│0.25│20│nitrification	0.000509411	TRUE
	0.032│2.59e-06│3.0│30│nitrification	2.21│5e-06│0.25│30│nitrification	6.75704e-07	TRUE
	0.032│2.59e-06│3.0│30│nitrification	2.21│5e-06│0.5│10│nitrification	0.0102637	TRUE
	0.032│2.59e-06│3.0│30│nitrification	2.21│5e-06│0.5│20│nitrification	3.95181e-06	TRUE
	0.032│2.59e-06│3.0│30│nitrification	2.21│5e-06│0.5│30│nitrification	2.57161e-07	TRUE
	0.032│2.59e-06│3.0│30│nitrification	2.21│5e-06│1.0│10│nitrification	8.11275e-12	TRUE
	0.032│2.59e-06│3.0│30│nitrification	2.21│5e-06│1.0│20│nitrification	8.62866e-07	TRUE
	0.032│2.59e-06│3.0│30│nitrification	2.21│5e-06│1.0│30│nitrification	1.04484e-05	TRUE
	0.032│2.59e-06│3.0│30│nitrification	2.21│5e-06│3.0│10│nitrification	1.8107e-09	TRUE
	0.032│2.59e-06│3.0│30│nitrification	2.21│5e-06│3.0│20│nitrification	9.18735e-10	TRUE
	0.032│2.59e-06│3.0│30│nitrification	2.21│5e-06│3.0│30│nitrification	0.0428749	TRUE
	0.362│2.59e-06│0.25│10│nitrification	0.362│2.59e-06│0.25│20│nitrification	1.36458e-05	TRUE
	0.362│2.59e-06│0.25│10│nitrification	0.362│2.59e-06│0.25│30│nitrification	1.14172e-05	TRUE
	0.362│2.59e-06│0.25│10│nitrification	0.362│2.59e-06│0.5│10│nitrification	1.01234e-05	TRUE
	0.362│2.59e-06│0.25│10│nitrification	0.362│2.59e-06│0.5│20│nitrification	9.51238e-06	TRUE
	0.362│2.59e-06│0.25│10│nitrification	0.362│2.59e-06│0.5│30│nitrification	9.04725e-06	TRUE
	0.362│2.59e-06│0.25│10│nitrification	0.362│2.59e-06│1.0│10│nitrification	6.97902e-06	TRUE
	0.362│2.59e-06│0.25│10│nitrification	0.362│2.59e-06│1.0│20│nitrification	1.05081e-05	TRUE
	0.362│2.59e-06│0.25│10│nitrification	0.362│2.59e-06│1.0│30│nitrification	8.90169e-06	TRUE
	0.362│2.59e-06│0.25│10│nitrification	0.362│2.59e-06│3.0│10│nitrification	7.2707e-06	TRUE
	0.362│2.59e-06│0.25│10│nitrification	0.362│2.59e-06│3.0│20│nitrification	1.60825e-05	TRUE
	0.362│2.59e-06│0.25│10│nitrification	0.362│2.59e-06│3.0│30│nitrification	2.02444e-05	TRUE
	0.362│2.59e-06│0.25│10│nitrification	2.21│3.61e-06│0.25│10│nitrification	1.1921e-05	TRUE
	0.362│2.59e-06│0.25│10│nitrification	2.21│3.61e-06│0.25│20│nitrification	3.0556e-05	TRUE
	0.362│2.59e-06│0.25│10│nitrification	2.21│3.61e-06│0.25│30│nitrification	1.73421e-05	TRUE
	0.362│2.59e-06│0.25│10│nitrification	2.21│3.61e-06│0.5│10│nitrification	8.58922e-06	TRUE
	0.362│2.59e-06│0.25│10│nitrification	2.21│3.61e-06│0.5│20│nitrification	9.27606e-06	TRUE
	0.362│2.59e-06│0.25│10│nitrification	2.21│3.61e-06│0.5│30│nitrification	9.10059e-06	TRUE
	0.362│2.59e-06│0.25│10│nitrification	2.21│3.61e-06│1.0│10│nitrification	6.91383e-06	TRUE
	0.362│2.59e-06│0.25│10│nitrification	2.21│3.61e-06│1.0│20│nitrification	1.10833e-05	TRUE
	0.362│2.59e-06│0.25│10│nitrification	2.21│3.61e-06│1.0│30│nitrification	8.94787e-06	TRUE
	0.362│2.59e-06│0.25│10│nitrification	2.21│3.61e-06│3.0│10│nitrification	7.89031e-06	TRUE
	0.362│2.59e-06│0.25│10│nitrification	2.21│3.61e-06│3.0│20│nitrification	1.05289e-05	TRUE
	0.362│2.59e-06│0.25│10│nitrification	2.21│3.61e-06│3.0│30│nitrification	1.88239e-05	TRUE
	0.362│2.59e-06│0.25│10│nitrification	2.21│5e-06│0.25│10│nitrification	1.20264e-05	TRUE
	0.362│2.59e-06│0.25│10│nitrification	2.21│5e-06│0.25│20│nitrification	1.42457e-05	TRUE
	0.362│2.59e-06│0.25│10│nitrification	2.21│5e-06│0.25│30│nitrification	1.15098e-05	TRUE
	0.362│2.59e-06│0.25│10│nitrification	2.21│5e-06│0.5│10│nitrification	0.609707	FALSE
	0.362│2.59e-06│0.25│10│nitrification	2.21│5e-06│0.5│20│nitrification	9.54865e-06	TRUE
	0.362│2.59e-06│0.25│10│nitrification	2.21│5e-06│0.5│30│nitrification	9.0957e-06	TRUE
	0.362│2.59e-06│0.25│10│nitrification	2.21│5e-06│1.0│10│nitrification	6.96407e-06	TRUE
	0.362│2.59e-06│0.25│10│nitrification	2.21│5e-06│1.0│20│nitrification	1.12028e-05	TRUE
	0.362│2.59e-06│0.25│10│nitrification	2.21│5e-06│1.0│30│nitrification	9.37936e-06	TRUE
	0.362│2.59e-06│0.25│10│nitrification	2.21│5e-06│3.0│10│nitrification	7.84426e-06	TRUE
	0.362│2.59e-06│0.25│10│nitrification	2.21│5e-06│3.0│20│nitrification	9.3452e-06	TRUE
	0.362│2.59e-06│0.25│10│nitrification	2.21│5e-06│3.0│30│nitrification	1.86857e-05	TRUE
	0.362│2.59e-06│0.25│20│nitrification	0.362│2.59e-06│0.25│30│nitrification	0.0108402	TRUE
	0.362│2.59e-06│0.25│20│nitrification	0.362│2.59e-06│0.5│10│nitrification	9.89481e-10	TRUE
	0.362│2.59e-06│0.25│20│nitrification	0.362│2.59e-06│0.5│20│nitrification	0.000373662	TRUE
	0.362│2.59e-06│0.25│20│nitrification	0.362│2.59e-06│0.5│30│nitrification	0.000166915	TRUE
	0.362│2.59e-06│0.25│20│nitrification	0.362│2.59e-06│1.0│10│nitrification	5.6043e-10	TRUE
	0.362│2.59e-06│0.25│20│nitrification	0.362│2.59e-06│1.0│20│nitrification	0.00154127	TRUE
	0.362│2.59e-06│0.25│20│nitrification	0.362│2.59e-06│1.0│30│nitrification	0.000180925	TRUE
	0.362│2.59e-06│0.25│20│nitrification	0.362│2.59e-06│3.0│10│nitrification	1.08831e-09	TRUE
	0.362│2.59e-06│0.25│20│nitrification	0.362│2.59e-06│3.0│20│nitrification	4.60767e-08	TRUE
	0.362│2.59e-06│0.25│20│nitrification	0.362│2.59e-06│3.0│30│nitrification	0.000891946	TRUE
	0.362│2.59e-06│0.25│20│nitrification	2.21│3.61e-06│0.25│10│nitrification	1.47647e-09	TRUE
	0.362│2.59e-06│0.25│20│nitrification	2.21│3.61e-06│0.25│20│nitrification	0.352387	FALSE
	0.362│2.59e-06│0.25│20│nitrification	2.21│3.61e-06│0.25│30│nitrification	0.499766	FALSE
	0.362│2.59e-06│0.25│20│nitrification	2.21│3.61e-06│0.5│10│nitrification	6.34488e-10	TRUE
	0.362│2.59e-06│0.25│20│nitrification	2.21│3.61e-06│0.5│20│nitrification	0.000246985	TRUE
	0.362│2.59e-06│0.25│20│nitrification	2.21│3.61e-06│0.5│30│nitrification	0.000176798	TRUE
	0.362│2.59e-06│0.25│20│nitrification	2.21│3.61e-06│1.0│10│nitrification	5.52041e-10	TRUE
	0.362│2.59e-06│0.25│20│nitrification	2.21│3.61e-06│1.0│20│nitrification	0.00493093	TRUE
	0.362│2.59e-06│0.25│20│nitrification	2.21│3.61e-06│1.0│30│nitrification	0.000189312	TRUE
	0.362│2.59e-06│0.25│20│nitrification	2.21│3.61e-06│3.0│10│nitrification	3.78734e-09	TRUE
	0.362│2.59e-06│0.25│20│nitrification	2.21│3.61e-06│3.0│20│nitrification	8.19663e-09	TRUE
	0.362│2.59e-06│0.25│20│nitrification	2.21│3.61e-06│3.0│30│nitrification	0.000231749	TRUE
	0.362│2.59e-06│0.25│20│nitrification	2.21│5e-06│0.25│10│nitrification	0.0427556	TRUE
	0.362│2.59e-06│0.25│20│nitrification	2.21│5e-06│0.25│20│nitrification	0.749193	FALSE
	0.362│2.59e-06│0.25│20│nitrification	2.21│5e-06│0.25│30│nitrification	0.0138791	TRUE
	0.362│2.59e-06│0.25│20│nitrification	2.21│5e-06│0.5│10│nitrification	0.0075202	TRUE
	0.362│2.59e-06│0.25│20│nitrification	2.21│5e-06│0.5│20│nitrification	0.00047579	TRUE
	0.362│2.59e-06│0.25│20│nitrification	2.21│5e-06│0.5│30│nitrification	0.000185281	TRUE
	0.362│2.59e-06│0.25│20│nitrification	2.21│5e-06│1.0│10│nitrification	5.5516e-10	TRUE
	0.362│2.59e-06│0.25│20│nitrification	2.21│5e-06│1.0│20│nitrification	0.00644159	TRUE
	0.362│2.59e-06│0.25│20│nitrification	2.21│5e-06│1.0│30│nitrification	0.000484172	TRUE
	0.362│2.59e-06│0.25│20│nitrification	2.21│5e-06│3.0│10│nitrification	3.59518e-09	TRUE
	0.362│2.59e-06│0.25│20│nitrification	2.21│5e-06│3.0│20│nitrification	2.49079e-09	TRUE
	0.362│2.59e-06│0.25│20│nitrification	2.21│5e-06│3.0│30│nitrification	0.00155031	TRUE
	0.362│2.59e-06│0.25│30│nitrification	0.362│2.59e-06│0.5│10│nitrification	4.15046e-11	TRUE
	0.362│2.59e-06│0.25│30│nitrification	0.362│2.59e-06│0.5│20│nitrification	0.000105403	TRUE
	0.362│2.59e-06│0.25│30│nitrification	0.362│2.59e-06│0.5│30│nitrification	2.90012e-06	TRUE
	0.362│2.59e-06│0.25│30│nitrification	0.362│2.59e-06│1.0│10│nitrification	1.1498e-12	TRUE
	0.362│2.59e-06│0.25│30│nitrification	0.362│2.59e-06│1.0│20│nitrification	0.000251738	TRUE
	0.362│2.59e-06│0.25│30│nitrification	0.362│2.59e-06│1.0│30│nitrification	4.68651e-05	TRUE
	0.362│2.59e-06│0.25│30│nitrification	0.362│2.59e-06│3.0│10│nitrification	1.00525e-10	TRUE
	0.362│2.59e-06│0.25│30│nitrification	0.362│2.59e-06│3.0│20│nitrification	3.37572e-08	TRUE
	0.362│2.59e-06│0.25│30│nitrification	0.362│2.59e-06│3.0│30│nitrification	9.92327e-05	TRUE
	0.362│2.59e-06│0.25│30│nitrification	2.21│3.61e-06│0.25│10│nitrification	1.50108e-10	TRUE
	0.362│2.59e-06│0.25│30│nitrification	2.21│3.61e-06│0.25│20│nitrification	0.0860425	FALSE
	0.362│2.59e-06│0.25│30│nitrification	2.21│3.61e-06│0.25│30│nitrification	0.364729	FALSE
	0.362│2.59e-06│0.25│30│nitrification	2.21│3.61e-06│0.5│10│nitrification	1.6828e-12	TRUE
	0.362│2.59e-06│0.25│30│nitrification	2.21│3.61e-06│0.5│20│nitrification	2.4162e-05	TRUE
	0.362│2.59e-06│0.25│30│nitrification	2.21│3.61e-06│0.5│30│nitrification	2.29124e-06	TRUE
	0.362│2.59e-06│0.25│30│nitrification	2.21│3.61e-06│1.0│10│nitrification	9.08479e-13	TRUE
	0.362│2.59e-06│0.25│30│nitrification	2.21│3.61e-06│1.0│20│nitrification	0.0185662	TRUE
	0.362│2.59e-06│0.25│30│nitrification	2.21│3.61e-06│1.0│30│nitrification	4.76028e-05	TRUE
	0.362│2.59e-06│0.25│30│nitrification	2.21│3.61e-06│3.0│10│nitrification	1.42266e-09	TRUE
	0.362│2.59e-06│0.25│30│nitrification	2.21│3.61e-06│3.0│20│nitrification	4.15318e-09	TRUE
	0.362│2.59e-06│0.25│30│nitrification	2.21│3.61e-06│3.0│30│nitrification	1.72171e-06	TRUE
	0.362│2.59e-06│0.25│30│nitrification	2.21│5e-06│0.25│10│nitrification	0.196163	FALSE
	0.362│2.59e-06│0.25│30│nitrification	2.21│5e-06│0.25│20│nitrification	0.0493713	TRUE
	0.362│2.59e-06│0.25│30│nitrification	2.21│5e-06│0.25│30│nitrification	0.147831	FALSE
	0.362│2.59e-06│0.25│30│nitrification	2.21│5e-06│0.5│10│nitrification	0.00682382	TRUE
	0.362│2.59e-06│0.25│30│nitrification	2.21│5e-06│0.5│20│nitrification	0.000361084	TRUE
	0.362│2.59e-06│0.25│30│nitrification	2.21│5e-06│0.5│30│nitrification	7.86071e-06	TRUE
	0.362│2.59e-06│0.25│30│nitrification	2.21│5e-06│1.0│10│nitrification	9.50641e-13	TRUE
	0.362│2.59e-06│0.25│30│nitrification	2.21│5e-06│1.0│20│nitrification	0.0604415	FALSE
	0.362│2.59e-06│0.25│30│nitrification	2.21│5e-06│1.0│30│nitrification	0.000585184	TRUE
	0.362│2.59e-06│0.25│30│nitrification	2.21│5e-06│3.0│10│nitrification	1.30995e-09	TRUE
	0.362│2.59e-06│0.25│30│nitrification	2.21│5e-06│3.0│20│nitrification	6.32649e-10	TRUE
	0.362│2.59e-06│0.25│30│nitrification	2.21│5e-06│3.0│30│nitrification	0.000124144	TRUE
	0.362│2.59e-06│0.5│10│nitrification	0.362│2.59e-06│0.5│20│nitrification	1.01841e-10	TRUE
	0.362│2.59e-06│0.5│10│nitrification	0.362│2.59e-06│0.5│30│nitrification	3.08478e-11	TRUE
	0.362│2.59e-06│0.5│10│nitrification	0.362│2.59e-06│1.0│10│nitrification	5.86704e-06	TRUE
	0.362│2.59e-06│0.5│10│nitrification	0.362│2.59e-06│1.0│20│nitrification	3.58928e-11	TRUE
	0.362│2.59e-06│0.5│10│nitrification	0.362│2.59e-06│1.0│30│nitrification	1.30057e-10	TRUE
	0.362│2.59e-06│0.5│10│nitrification	0.362│2.59e-06│3.0│10│nitrification	5.38479e-05	TRUE
	0.362│2.59e-06│0.5│10│nitrification	0.362│2.59e-06│3.0│20│nitrification	0.292439	FALSE
	0.362│2.59e-06│0.5│10│nitrification	0.362│2.59e-06│3.0│30│nitrification	1.84528e-09	TRUE
	0.362│2.59e-06│0.5│10│nitrification	2.21│3.61e-06│0.25│10│nitrification	0.00184119	TRUE
	0.362│2.59e-06│0.5│10│nitrification	2.21│3.61e-06│0.25│20│nitrification	1.63932e-07	TRUE
	0.362│2.59e-06│0.5│10│nitrification	2.21│3.61e-06│0.25│30│nitrification	2.80008e-08	TRUE
	0.362│2.59e-06│0.5│10│nitrification	2.21│3.61e-06│0.5│10│nitrification	0.000208622	TRUE
	0.362│2.59e-06│0.5│10│nitrification	2.21│3.61e-06│0.5│20│nitrification	5.70759e-11	TRUE
	0.362│2.59e-06│0.5│10│nitrification	2.21│3.61e-06│0.5│30│nitrification	2.84901e-11	TRUE
	0.362│2.59e-06│0.5│10│nitrification	2.21│3.61e-06│1.0│10│nitrification	5.04796e-06	TRUE
	0.362│2.59e-06│0.5│10│nitrification	2.21│3.61e-06│1.0│20│nitrification	4.55558e-11	TRUE
	0.362│2.59e-06│0.5│10│nitrification	2.21│3.61e-06│1.0│30│nitrification	1.24169e-10	TRUE
	0.362│2.59e-06│0.5│10│nitrification	2.21│3.61e-06│3.0│10│nitrification	0.000516699	TRUE
	0.362│2.59e-06│0.5│10│nitrification	2.21│3.61e-06│3.0│20│nitrification	0.0742003	FALSE
	0.362│2.59e-06│0.5│10│nitrification	2.21│3.61e-06│3.0│30│nitrification	9.70017e-11	TRUE
	0.362│2.59e-06│0.5│10│nitrification	2.21│5e-06│0.25│10│nitrification	2.73857e-10	TRUE
	0.362│2.59e-06│0.5│10│nitrification	2.21│5e-06│0.25│20│nitrification	3.29072e-09	TRUE
	0.362│2.59e-06│0.5│10│nitrification	2.21│5e-06│0.25│30│nitrification	3.15227e-11	TRUE
	0.362│2.59e-06│0.5│10│nitrification	2.21│5e-06│0.5│10│nitrification	0.0141026	TRUE
	0.362│2.59e-06│0.5│10│nitrification	2.21│5e-06│0.5│20│nitrification	2.81861e-10	TRUE
	0.362│2.59e-06│0.5│10│nitrification	2.21│5e-06│0.5│30│nitrification	4.09413e-11	TRUE
	0.362│2.59e-06│0.5│10│nitrification	2.21│5e-06│1.0│10│nitrification	5.52468e-06	TRUE
	0.362│2.59e-06│0.5│10│nitrification	2.21│5e-06│1.0│20│nitrification	4.03868e-11	TRUE
	0.362│2.59e-06│0.5│10│nitrification	2.21│5e-06│1.0│30│nitrification	8.37053e-10	TRUE
	0.362│2.59e-06│0.5│10│nitrification	2.21│5e-06│3.0│10│nitrification	0.000469339	TRUE
	0.362│2.59e-06│0.5│10│nitrification	2.21│5e-06│3.0│20│nitrification	0.00959472	TRUE
	0.362│2.59e-06│0.5│10│nitrification	2.21│5e-06│3.0│30│nitrification	1.34017e-09	TRUE
	0.362│2.59e-06│0.5│20│nitrification	0.362│2.59e-06│0.5│30│nitrification	0.029115	TRUE
	0.362│2.59e-06│0.5│20│nitrification	0.362│2.59e-06│1.0│10│nitrification	2.1443e-11	TRUE
	0.362│2.59e-06│0.5│20│nitrification	0.362│2.59e-06│1.0│20│nitrification	0.000799381	TRUE
	0.362│2.59e-06│0.5│20│nitrification	0.362│2.59e-06│1.0│30│nitrification	0.0141514	TRUE
	0.362│2.59e-06│0.5│20│nitrification	0.362│2.59e-06│3.0│10│nitrification	1.74175e-10	TRUE
	0.362│2.59e-06│0.5│20│nitrification	0.362│2.59e-06│3.0│20│nitrification	3.20559e-08	TRUE
	0.362│2.59e-06│0.5│20│nitrification	0.362│2.59e-06│3.0│30│nitrification	3.10137e-05	TRUE
	0.362│2.59e-06│0.5│20│nitrification	2.21│3.61e-06│0.25│10│nitrification	2.48596e-10	TRUE
	0.362│2.59e-06│0.5│20│nitrification	2.21│3.61e-06│0.25│20│nitrification	0.0136476	TRUE
	0.362│2.59e-06│0.5│20│nitrification	2.21│3.61e-06│0.25│30│nitrification	0.0163618	TRUE
	0.362│2.59e-06│0.5│20│nitrification	2.21│3.61e-06│0.5│10│nitrification	2.54138e-11	TRUE
	0.362│2.59e-06│0.5│20│nitrification	2.21│3.61e-06│0.5│20│nitrification	0.240292	FALSE
	0.362│2.59e-06│0.5│20│nitrification	2.21│3.61e-06│0.5│30│nitrification	0.0471905	TRUE
	0.362│2.59e-06│0.5│20│nitrification	2.21│3.61e-06│1.0│10│nitrification	2.03257e-11	TRUE
	0.362│2.59e-06│0.5│20│nitrification	2.21│3.61e-06│1.0│20│nitrification	0.000228823	TRUE
	0.362│2.59e-06│0.5│20│nitrification	2.21│3.61e-06│1.0│30│nitrification	0.0182089	TRUE
	0.362│2.59e-06│0.5│20│nitrification	2.21│3.61e-06│3.0│10│nitrification	1.57214e-09	TRUE
	0.362│2.59e-06│0.5│20│nitrification	2.21│3.61e-06│3.0│20│nitrification	4.26506e-09	TRUE
	0.362│2.59e-06│0.5│20│nitrification	2.21│3.61e-06│3.0│30│nitrification	1.60138e-06	TRUE
	0.362│2.59e-06│0.5│20│nitrification	2.21│5e-06│0.25│10│nitrification	0.000414259	TRUE
	0.362│2.59e-06│0.5│20│nitrification	2.21│5e-06│0.25│20│nitrification	0.00146158	TRUE
	0.362│2.59e-06│0.5│20│nitrification	2.21│5e-06│0.25│30│nitrification	6.47834e-05	TRUE
	0.362│2.59e-06│0.5│20│nitrification	2.21│5e-06│0.5│10│nitrification	0.00584939	TRUE
	0.362│2.59e-06│0.5│20│nitrification	2.21│5e-06│0.5│20│nitrification	0.554732	FALSE
	0.362│2.59e-06│0.5│20│nitrification	2.21│5e-06│0.5│30│nitrification	0.0469294	TRUE
	0.362│2.59e-06│0.5│20│nitrification	2.21│5e-06│1.0│10│nitrification	2.05752e-11	TRUE
	0.362│2.59e-06│0.5│20│nitrification	2.21│5e-06│1.0│20│nitrification	0.000153717	TRUE
	0.362│2.59e-06│0.5│20│nitrification	2.21│5e-06│1.0│30│nitrification	0.0824191	FALSE
	0.362│2.59e-06│0.5│20│nitrification	2.21│5e-06│3.0│10│nitrification	1.45866e-09	TRUE
	0.362│2.59e-06│0.5│20│nitrification	2.21│5e-06│3.0│20│nitrification	7.73781e-10	TRUE
	0.362│2.59e-06│0.5│20│nitrification	2.21│5e-06│3.0│30│nitrification	3.40061e-05	TRUE
	0.362│2.59e-06│0.5│30│nitrification	0.362│2.59e-06│1.0│10│nitrification	2.85982e-13	TRUE
	0.362│2.59e-06│0.5│30│nitrification	0.362│2.59e-06│1.0│20│nitrification	9.71592e-06	TRUE
	0.362│2.59e-06│0.5│30│nitrification	0.362│2.59e-06│1.0│30│nitrification	0.0738225	FALSE
	0.362│2.59e-06│0.5│30│nitrification	0.362│2.59e-06│3.0│10│nitrification	8.10582e-11	TRUE
	0.362│2.59e-06│0.5│30│nitrification	0.362│2.59e-06│3.0│20│nitrification	2.98407e-08	TRUE
	0.362│2.59e-06│0.5│30│nitrification	0.362│2.59e-06│3.0│30│nitrification	1.88064e-05	TRUE
	0.362│2.59e-06│0.5│30│nitrification	2.21│3.61e-06│0.25│10│nitrification	1.21085e-10	TRUE
	0.362│2.59e-06│0.5│30│nitrification	2.21│3.61e-06│0.25│20│nitrification	0.00975742	TRUE
	0.362│2.59e-06│0.5│30│nitrification	2.21│3.61e-06│0.25│30│nitrification	0.00954663	TRUE
	0.362│2.59e-06│0.5│30│nitrification	2.21│3.61e-06│0.5│10│nitrification	5.17873e-13	TRUE
	0.362│2.59e-06│0.5│30│nitrification	2.21│3.61e-06│0.5│20│nitrification	0.0784336	FALSE
	0.362│2.59e-06│0.5│30│nitrification	2.21│3.61e-06│0.5│30│nitrification	0.184514	FALSE
	0.362│2.59e-06│0.5│30│nitrification	2.21│3.61e-06│1.0│10│nitrification	1.79123e-13	TRUE
	0.362│2.59e-06│0.5│30│nitrification	2.21│3.61e-06│1.0│20│nitrification	7.75183e-06	TRUE
	0.362│2.59e-06│0.5│30│nitrification	2.21│3.61e-06│1.0│30│nitrification	0.116643	FALSE
	0.362│2.59e-06│0.5│30│nitrification	2.21│3.61e-06│3.0│10│nitrification	1.23881e-09	TRUE
	0.362│2.59e-06│0.5│30│nitrification	2.21│3.61e-06│3.0│20│nitrification	3.64184e-09	TRUE
	0.362│2.59e-06│0.5│30│nitrification	2.21│3.61e-06│3.0│30│nitrification	2.51014e-07	TRUE
	0.362│2.59e-06│0.5│30│nitrification	2.21│5e-06│0.25│10│nitrification	0.000109878	TRUE
	0.362│2.59e-06│0.5│30│nitrification	2.21│5e-06│0.25│20│nitrification	0.000758652	TRUE
	0.362│2.59e-06│0.5│30│nitrification	2.21│5e-06│0.25│30│nitrification	4.54634e-07	TRUE
	0.362│2.59e-06│0.5│30│nitrification	2.21│5e-06│0.5│10│nitrification	0.00566739	TRUE
	0.362│2.59e-06│0.5│30│nitrification	2.21│5e-06│0.5│20│nitrification	0.217789	FALSE
	0.362│2.59e-06│0.5│30│nitrification	2.21│5e-06│0.5│30│nitrification	0.653457	FALSE
	0.362│2.59e-06│0.5│30│nitrification	2.21│5e-06│1.0│10│nitrification	1.96231e-13	TRUE
	0.362│2.59e-06│0.5│30│nitrification	2.21│5e-06│1.0│20│nitrification	3.72272e-06	TRUE
	0.362│2.59e-06│0.5│30│nitrification	2.21│5e-06│1.0│30│nitrification	0.393918	FALSE
	0.362│2.59e-06│0.5│30│nitrification	2.21│5e-06│3.0│10│nitrification	1.13939e-09	TRUE
	0.362│2.59e-06│0.5│30│nitrification	2.21│5e-06│3.0│20│nitrification	5.40506e-10	TRUE
	0.362│2.59e-06│0.5│30│nitrification	2.21│5e-06│3.0│30│nitrification	1.92766e-05	TRUE
	0.362│2.59e-06│1.0│10│nitrification	0.362│2.59e-06│1.0│20│nitrification	5.75821e-13	TRUE
	0.362│2.59e-06│1.0│10│nitrification	0.362│2.59e-06│1.0│30│nitrification	3.49773e-11	TRUE
	0.362│2.59e-06│1.0│10│nitrification	0.362│2.59e-06│3.0│10│nitrification	0.300924	FALSE
	0.362│2.59e-06│1.0│10│nitrification	0.362│2.59e-06│3.0│20│nitrification	0.00239462	TRUE
	0.362│2.59e-06│1.0│10│nitrification	0.362│2.59e-06│3.0│30│nitrification	1.12411e-09	TRUE
	0.362│2.59e-06│1.0│10│nitrification	2.21│3.61e-06│0.25│10│nitrification	5.96706e-06	TRUE
	0.362│2.59e-06│1.0│10│nitrification	2.21│3.61e-06│0.25│20│nitrification	1.31528e-07	TRUE
	0.362│2.59e-06│1.0│10│nitrification	2.21│3.61e-06│0.25│30│nitrification	2.1724e-08	TRUE
	0.362│2.59e-06│1.0│10│nitrification	2.21│3.61e-06│0.5│10│nitrification	3.85729e-07	TRUE
	0.362│2.59e-06│1.0│10│nitrification	2.21│3.61e-06│0.5│20│nitrification	5.46584e-12	TRUE
	0.362│2.59e-06│1.0│10│nitrification	2.21│3.61e-06│0.5│30│nitrification	1.08684e-13	TRUE
	0.362│2.59e-06│1.0│10│nitrification	2.21│3.61e-06│1.0│10│nitrification	0.010766	TRUE
	0.362│2.59e-06│1.0│10│nitrification	2.21│3.61e-06│1.0│20│nitrification	1.92798e-12	TRUE
	0.362│2.59e-06│1.0│10│nitrification	2.21│3.61e-06│1.0│30│nitrification	3.21323e-11	TRUE
	0.362│2.59e-06│1.0│10│nitrification	2.21│3.61e-06│3.0│10│nitrification	0.391585	FALSE
	0.362│2.59e-06│1.0│10│nitrification	2.21│3.61e-06│3.0│20│nitrification	0.00245424	TRUE
	0.362│2.59e-06│1.0│10│nitrification	2.21│3.61e-06│3.0│30│nitrification	1.26172e-11	TRUE
	0.362│2.59e-06│1.0│10│nitrification	2.21│5e-06│0.25│10│nitrification	1.04831e-10	TRUE
	0.362│2.59e-06│1.0│10│nitrification	2.21│5e-06│0.25│20│nitrification	2.23364e-09	TRUE
	0.362│2.59e-06│1.0│10│nitrification	2.21│5e-06│0.25│30│nitrification	9.3865e-14	TRUE
	0.362│2.59e-06│1.0│10│nitrification	2.21│5e-06│0.5│10│nitrification	0.00995648	TRUE
	0.362│2.59e-06│1.0│10│nitrification	2.21│5e-06│0.5│20│nitrification	1.15762e-10	TRUE
	0.362│2.59e-06│1.0│10│nitrification	2.21│5e-06│0.5│30│nitrification	1.6953e-12	TRUE
	0.362│2.59e-06│1.0│10│nitrification	2.21│5e-06│1.0│10│nitrification	0.425204	FALSE
	0.362│2.59e-06│1.0│10│nitrification	2.21│5e-06│1.0│20│nitrification	1.03067e-12	TRUE
	0.362│2.59e-06│1.0│10│nitrification	2.21│5e-06│1.0│30│nitrification	4.80111e-10	TRUE
	0.362│2.59e-06│1.0│10│nitrification	2.21│5e-06│3.0│10│nitrification	0.415093	FALSE
	0.362│2.59e-06│1.0│10│nitrification	2.21│5e-06│3.0│20│nitrification	0.000596959	TRUE
	0.362│2.59e-06│1.0│10│nitrification	2.21│5e-06│3.0│30│nitrification	7.77579e-10	TRUE
	0.362│2.59e-06│1.0│20│nitrification	0.362│2.59e-06│1.0│30│nitrification	0.000181734	TRUE
	0.362│2.59e-06│1.0│20│nitrification	0.362│2.59e-06│3.0│10│nitrification	9.09792e-11	TRUE
	0.362│2.59e-06│1.0│20│nitrification	0.362│2.59e-06│3.0│20│nitrification	3.22757e-08	TRUE
	0.362│2.59e-06│1.0│20│nitrification	0.362│2.59e-06│3.0│30│nitrification	5.10246e-05	TRUE
	0.362│2.59e-06│1.0│20│nitrification	2.21│3.61e-06│0.25│10│nitrification	1.36099e-10	TRUE
	0.362│2.59e-06│1.0│20│nitrification	2.21│3.61e-06│0.25│20│nitrification	0.0364574	TRUE
	0.362│2.59e-06│1.0│20│nitrification	2.21│3.61e-06│0.25│30│nitrification	0.0836786	FALSE
	0.362│2.59e-06│1.0│20│nitrification	2.21│3.61e-06│0.5│10│nitrification	9.26427e-13	TRUE
	0.362│2.59e-06│1.0│20│nitrification	2.21│3.61e-06│0.5│20│nitrification	0.000134498	TRUE
	0.362│2.59e-06│1.0│20│nitrification	2.21│3.61e-06│0.5│30│nitrification	7.31015e-06	TRUE
	0.362│2.59e-06│1.0│20│nitrification	2.21│3.61e-06│1.0│10│nitrification	4.13068e-13	TRUE
	0.362│2.59e-06│1.0│20│nitrification	2.21│3.61e-06│1.0│20│nitrification	0.00213895	TRUE
	0.362│2.59e-06│1.0│20│nitrification	2.21│3.61e-06│1.0│30│nitrification	0.000191665	TRUE
	0.362│2.59e-06│1.0│20│nitrification	2.21│3.61e-06│3.0│10│nitrification	1.34639e-09	TRUE
	0.362│2.59e-06│1.0│20│nitrification	2.21│3.61e-06│3.0│20│nitrification	3.94972e-09	TRUE
	0.362│2.59e-06│1.0│20│nitrification	2.21│3.61e-06│3.0│30│nitrification	7.63836e-07	TRUE
	0.362│2.59e-06│1.0│20│nitrification	2.21│5e-06│0.25│10│nitrification	0.00331462	TRUE
	0.362│2.59e-06│1.0│20│nitrification	2.21│5e-06│0.25│20│nitrification	0.00727548	TRUE
	0.362│2.59e-06│1.0│20│nitrification	2.21│5e-06│0.25│30│nitrification	4.18165e-05	TRUE
	0.362│2.59e-06│1.0│20│nitrification	2.21│5e-06│0.5│10│nitrification	0.00639035	TRUE
	0.362│2.59e-06│1.0│20│nitrification	2.21│5e-06│0.5│20│nitrification	0.00233177	TRUE
	0.362│2.59e-06│1.0│20│nitrification	2.21│5e-06│0.5│30│nitrification	3.31635e-05	TRUE
	0.362│2.59e-06│1.0│20│nitrification	2.21│5e-06│1.0│10│nitrification	4.40333e-13	TRUE
	0.362│2.59e-06│1.0│20│nitrification	2.21│5e-06│1.0│20│nitrification	0.000641495	TRUE
	0.362│2.59e-06│1.0│20│nitrification	2.21│5e-06│1.0│30│nitrification	0.00242053	TRUE
	0.362│2.59e-06│1.0│20│nitrification	2.21│5e-06│3.0│10│nitrification	1.2389e-09	TRUE
	0.362│2.59e-06│1.0│20│nitrification	2.21│5e-06│3.0│20│nitrification	5.92512e-10	TRUE
	0.362│2.59e-06│1.0│20│nitrification	2.21│5e-06│3.0│30│nitrification	5.83071e-05	TRUE
	0.362│2.59e-06│1.0│30│nitrification	0.362│2.59e-06│3.0│10│nitrification	2.05689e-10	TRUE
	0.362│2.59e-06│1.0│30│nitrification	0.362│2.59e-06│3.0│20│nitrification	3.14588e-08	TRUE
	0.362│2.59e-06│1.0│30│nitrification	0.362│2.59e-06│3.0│30│nitrification	2.21023e-05	TRUE
	0.362│2.59e-06│1.0│30│nitrification	2.21│3.61e-06│0.25│10│nitrification	2.90021e-10	TRUE
	0.362│2.59e-06│1.0│30│nitrification	2.21│3.61e-06│0.25│20│nitrification	0.00788103	TRUE
	0.362│2.59e-06│1.0│30│nitrification	2.21│3.61e-06│0.25│30│nitrification	0.00708822	TRUE
	0.362│2.59e-06│1.0│30│nitrification	2.21│3.61e-06│0.5│10│nitrification	4.08237e-11	TRUE
	0.362│2.59e-06│1.0│30│nitrification	2.21│3.61e-06│0.5│20│nitrification	0.0259178	TRUE
	0.362│2.59e-06│1.0│30│nitrification	2.21│3.61e-06│0.5│30│nitrification	0.0420661	TRUE
	0.362│2.59e-06│1.0│30│nitrification	2.21│3.61e-06│1.0│10│nitrification	3.35343e-11	TRUE
	0.362│2.59e-06│1.0│30│nitrification	2.21│3.61e-06│1.0│20│nitrification	8.23205e-05	TRUE
	0.362│2.59e-06│1.0│30│nitrification	2.21│3.61e-06│1.0│30│nitrification	0.755115	FALSE
	0.362│2.59e-06│1.0│30│nitrification	2.21│3.61e-06│3.0│10│nitrification	1.62807e-09	TRUE
	0.362│2.59e-06│1.0│30│nitrification	2.21│3.61e-06│3.0│20│nitrification	4.30619e-09	TRUE
	0.362│2.59e-06│1.0│30│nitrification	2.21│3.61e-06│3.0│30│nitrification	1.47675e-06	TRUE
	0.362│2.59e-06│1.0│30│nitrification	2.21│5e-06│0.25│10│nitrification	0.000163103	TRUE
	0.362│2.59e-06│1.0│30│nitrification	2.21│5e-06│0.25│20│nitrification	0.000662555	TRUE
	0.362│2.59e-06│1.0│30│nitrification	2.21│5e-06│0.25│30│nitrification	3.22962e-05	TRUE
	0.362│2.59e-06│1.0│30│nitrification	2.21│5e-06│0.5│10│nitrification	0.00552705	TRUE
	0.362│2.59e-06│1.0│30│nitrification	2.21│5e-06│0.5│20│nitrification	0.0553614	FALSE
	0.362│2.59e-06│1.0│30│nitrification	2.21│5e-06│0.5│30│nitrification	0.0667967	FALSE
	0.362│2.59e-06│1.0│30│nitrification	2.21│5e-06│1.0│10│nitrification	3.38776e-11	TRUE
	0.362│2.59e-06│1.0│30│nitrification	2.21│5e-06│1.0│20│nitrification	6.14099e-05	TRUE
	0.362│2.59e-06│1.0│30│nitrification	2.21│5e-06│1.0│30│nitrification	0.790669	FALSE
	0.362│2.59e-06│1.0│30│nitrification	2.21│5e-06│3.0│10│nitrification	1.51444e-09	TRUE
	0.362│2.59e-06│1.0│30│nitrification	2.21│5e-06│3.0│20│nitrification	8.28148e-10	TRUE
	0.362│2.59e-06│1.0│30│nitrification	2.21│5e-06│3.0│30│nitrification	2.35815e-05	TRUE
	0.362│2.59e-06│3.0│10│nitrification	0.362│2.59e-06│3.0│20│nitrification	0.00309179	TRUE
	0.362│2.59e-06│3.0│10│nitrification	0.362│2.59e-06│3.0│30│nitrification	1.91122e-09	TRUE
	0.362│2.59e-06│3.0│10│nitrification	2.21│3.61e-06│0.25│10│nitrification	2.46331e-05	TRUE
	0.362│2.59e-06│3.0│10│nitrification	2.21│3.61e-06│0.25│20│nitrification	1.39749e-07	TRUE
	0.362│2.59e-06│3.0│10│nitrification	2.21│3.61e-06│0.25│30│nitrification	2.47008e-08	TRUE
	0.362│2.59e-06│3.0│10│nitrification	2.21│3.61e-06│0.5│10│nitrification	0.0002298	TRUE
	0.362│2.59e-06│3.0│10│nitrification	2.21│3.61e-06│0.5│20│nitrification	1.17844e-10	TRUE
	0.362│2.59e-06│3.0│10│nitrification	2.21│3.61e-06│0.5│30│nitrification	7.76255e-11	TRUE
	0.362│2.59e-06│3.0│10│nitrification	2.21│3.61e-06│1.0│10│nitrification	0.142437	FALSE
	0.362│2.59e-06│3.0│10│nitrification	2.21│3.61e-06│1.0│20│nitrification	1.05666e-10	TRUE
	0.362│2.59e-06│3.0│10│nitrification	2.21│3.61e-06│1.0│30│nitrification	1.99015e-10	TRUE
	0.362│2.59e-06│3.0│10│nitrification	2.21│3.61e-06│3.0│10│nitrification	0.759796	FALSE
	0.362│2.59e-06│3.0│10│nitrification	2.21│3.61e-06│3.0│20│nitrification	0.00413358	TRUE
	0.362│2.59e-06│3.0│10│nitrification	2.21│3.61e-06│3.0│30│nitrification	1.84674e-10	TRUE
	0.362│2.59e-06│3.0│10│nitrification	2.21│5e-06│0.25│10│nitrification	3.72256e-10	TRUE
	0.362│2.59e-06│3.0│10│nitrification	2.21│5e-06│0.25│20│nitrification	3.20958e-09	TRUE
	0.362│2.59e-06│3.0│10│nitrification	2.21│5e-06│0.25│30│nitrification	8.60852e-11	TRUE
	0.362│2.59e-06│3.0│10│nitrification	2.21│5e-06│0.5│10│nitrification	0.0101322	TRUE
	0.362│2.59e-06│3.0│10│nitrification	2.21│5e-06│0.5│20│nitrification	3.73502e-10	TRUE
	0.362│2.59e-06│3.0│10│nitrification	2.21│5e-06│0.5│30│nitrification	9.56579e-11	TRUE
	0.362│2.59e-06│3.0│10│nitrification	2.21│5e-06│1.0│10│nitrification	0.256233	FALSE
	0.362│2.59e-06│3.0│10│nitrification	2.21│5e-06│1.0│20│nitrification	9.8588e-11	TRUE
	0.362│2.59e-06│3.0│10│nitrification	2.21│5e-06│1.0│30│nitrification	9.2577e-10	TRUE
	0.362│2.59e-06│3.0│10│nitrification	2.21│5e-06│3.0│10│nitrification	0.801221	FALSE
	0.362│2.59e-06│3.0│10│nitrification	2.21│5e-06│3.0│20│nitrification	0.00151992	TRUE
	0.362│2.59e-06│3.0│10│nitrification	2.21│5e-06│3.0│30│nitrification	1.43609e-09	TRUE
	0.362│2.59e-06│3.0│20│nitrification	0.362│2.59e-06│3.0│30│nitrification	5.93967e-08	TRUE
	0.362│2.59e-06│3.0│20│nitrification	2.21│3.61e-06│0.25│10│nitrification	0.396378	FALSE
	0.362│2.59e-06│3.0│20│nitrification	2.21│3.61e-06│0.25│20│nitrification	3.61506e-07	TRUE
	0.362│2.59e-06│3.0│20│nitrification	2.21│3.61e-06│0.25│30│nitrification	1.23203e-07	TRUE
	0.362│2.59e-06│3.0│20│nitrification	2.21│3.61e-06│0.5│10│nitrification	0.0240245	TRUE
	0.362│2.59e-06│3.0│20│nitrification	2.21│3.61e-06│0.5│20│nitrification	3.08503e-08	TRUE
	0.362│2.59e-06│3.0│20│nitrification	2.21│3.61e-06│0.5│30│nitrification	2.98602e-08	TRUE
	0.362│2.59e-06│3.0│20│nitrification	2.21│3.61e-06│1.0│10│nitrification	0.00220696	TRUE
	0.362│2.59e-06│3.0│20│nitrification	2.21│3.61e-06│1.0│20│nitrification	3.33778e-08	TRUE
	0.362│2.59e-06│3.0│20│nitrification	2.21│3.61e-06│1.0│30│nitrification	3.14536e-08	TRUE
	0.362│2.59e-06│3.0│20│nitrification	2.21│3.61e-06│3.0│10│nitrification	0.004477	TRUE
	0.362│2.59e-06│3.0│20│nitrification	2.21│3.61e-06│3.0│20│nitrification	0.0790178	FALSE
	0.362│2.59e-06│3.0│20│nitrification	2.21│3.61e-06│3.0│30│nitrification	4.39878e-08	TRUE
	0.362│2.59e-06│3.0│20│nitrification	2.21│5e-06│0.25│10│nitrification	3.81362e-08	TRUE
	0.362│2.59e-06│3.0│20│nitrification	2.21│5e-06│0.25│20│nitrification	5.77918e-08	TRUE
	0.362│2.59e-06│3.0│20│nitrification	2.21│5e-06│0.25│30│nitrification	3.36114e-08	TRUE
	0.362│2.59e-06│3.0│20│nitrification	2.21│5e-06│0.5│10│nitrification	0.0154293	TRUE
	0.362│2.59e-06│3.0│20│nitrification	2.21│5e-06│0.5│20│nitrification	3.43379e-08	TRUE
	0.362│2.59e-06│3.0│20│nitrification	2.21│5e-06│0.5│30│nitrification	3.01866e-08	TRUE
	0.362│2.59e-06│3.0│20│nitrification	2.21│5e-06│1.0│10│nitrification	0.00235213	TRUE
	0.362│2.59e-06│3.0│20│nitrification	2.21│5e-06│1.0│20│nitrification	3.34198e-08	TRUE
	0.362│2.59e-06│3.0│20│nitrification	2.21│5e-06│1.0│30│nitrification	3.82523e-08	TRUE
	0.362│2.59e-06│3.0│20│nitrification	2.21│5e-06│3.0│10│nitrification	0.00433336	TRUE
	0.362│2.59e-06│3.0│20│nitrification	2.21│5e-06│3.0│20│nitrification	0.0419367	TRUE
	0.362│2.59e-06│3.0│20│nitrification	2.21│5e-06│3.0│30│nitrification	5.47749e-08	TRUE
	0.362│2.59e-06│3.0│30│nitrification	2.21│3.61e-06│0.25│10│nitrification	2.60159e-09	TRUE
	0.362│2.59e-06│3.0│30│nitrification	2.21│3.61e-06│0.25│20│nitrification	0.0838306	FALSE
	0.362│2.59e-06│3.0│30│nitrification	2.21│3.61e-06│0.25│30│nitrification	0.00500551	TRUE
	0.362│2.59e-06│3.0│30│nitrification	2.21│3.61e-06│0.5│10│nitrification	1.27491e-09	TRUE
	0.362│2.59e-06│3.0│30│nitrification	2.21│3.61e-06│0.5│20│nitrification	2.39375e-05	TRUE
	0.362│2.59e-06│3.0│30│nitrification	2.21│3.61e-06│0.5│30│nitrification	1.92696e-05	TRUE
	0.362│2.59e-06│3.0│30│nitrification	2.21│3.61e-06│1.0│10│nitrification	1.10966e-09	TRUE
	0.362│2.59e-06│3.0│30│nitrification	2.21│3.61e-06│1.0│20│nitrification	7.88591e-05	TRUE
	0.362│2.59e-06│3.0│30│nitrification	2.21│3.61e-06│1.0│30│nitrification	2.25242e-05	TRUE
	0.362│2.59e-06│3.0│30│nitrification	2.21│3.61e-06│3.0│10│nitrification	5.60197e-09	TRUE
	0.362│2.59e-06│3.0│30│nitrification	2.21│3.61e-06│3.0│20│nitrification	1.14953e-08	TRUE
	0.362│2.59e-06│3.0│30│nitrification	2.21│3.61e-06│3.0│30│nitrification	0.935555	FALSE
	0.362│2.59e-06│3.0│30│nitrification	2.21│5e-06│0.25│10│nitrification	0.000210384	TRUE
	0.362│2.59e-06│3.0│30│nitrification	2.21│5e-06│0.25│20│nitrification	0.00151402	TRUE
	0.362│2.59e-06│3.0│30│nitrification	2.21│5e-06│0.25│30│nitrification	0.000102903	TRUE
	0.362│2.59e-06│3.0│30│nitrification	2.21│5e-06│0.5│10│nitrification	0.0100822	TRUE
	0.362│2.59e-06│3.0│30│nitrification	2.21│5e-06│0.5│20│nitrification	4.01511e-05	TRUE
	0.362│2.59e-06│3.0│30│nitrification	2.21│5e-06│0.5│30│nitrification	2.02028e-05	TRUE
	0.362│2.59e-06│3.0│30│nitrification	2.21│5e-06│1.0│10│nitrification	1.11567e-09	TRUE
	0.362│2.59e-06│3.0│30│nitrification	2.21│5e-06│1.0│20│nitrification	8.46131e-05	TRUE
	0.362│2.59e-06│3.0│30│nitrification	2.21│5e-06│1.0│30│nitrification	4.98454e-05	TRUE
	0.362│2.59e-06│3.0│30│nitrification	2.21│5e-06│3.0│10│nitrification	5.34617e-09	TRUE
	0.362│2.59e-06│3.0│30│nitrification	2.21│5e-06│3.0│20│nitrification	3.93912e-09	TRUE
	0.362│2.59e-06│3.0│30│nitrification	2.21│5e-06│3.0│30│nitrification	0.205022	FALSE
	2.21│3.61e-06│0.25│10│nitrification	2.21│3.61e-06│0.25│20│nitrification	1.82283e-07	TRUE
	2.21│3.61e-06│0.25│10│nitrification	2.21│3.61e-06│0.25│30│nitrification	3.22328e-08	TRUE
	2.21│3.61e-06│0.25│10│nitrification	2.21│3.61e-06│0.5│10│nitrification	5.43282e-05	TRUE
	2.21│3.61e-06│0.25│10│nitrification	2.21│3.61e-06│0.5│20│nitrification	1.71815e-10	TRUE
	2.21│3.61e-06│0.25│10│nitrification	2.21│3.61e-06│0.5│30│nitrification	1.16385e-10	TRUE
	2.21│3.61e-06│0.25│10│nitrification	2.21│3.61e-06│1.0│10│nitrification	5.40752e-06	TRUE
	2.21│3.61e-06│0.25│10│nitrification	2.21│3.61e-06│1.0│20│nitrification	1.5693e-10	TRUE
	2.21│3.61e-06│0.25│10│nitrification	2.21│3.61e-06│1.0│30│nitrification	2.81145e-10	TRUE
	2.21│3.61e-06│0.25│10│nitrification	2.21│3.61e-06│3.0│10│nitrification	0.000159575	TRUE
	2.21│3.61e-06│0.25│10│nitrification	2.21│3.61e-06│3.0│20│nitrification	0.00466967	TRUE
	2.21│3.61e-06│0.25│10│nitrification	2.21│3.61e-06│3.0│30│nitrification	2.73168e-10	TRUE
	2.21│3.61e-06│0.25│10│nitrification	2.21│5e-06│0.25│10│nitrification	5.19455e-10	TRUE
	2.21│3.61e-06│0.25│10│nitrification	2.21│5e-06│0.25│20│nitrification	4.26764e-09	TRUE
	2.21│3.61e-06│0.25│10│nitrification	2.21│5e-06│0.25│30│nitrification	1.30104e-10	TRUE
	2.21│3.61e-06│0.25│10│nitrification	2.21│5e-06│0.5│10│nitrification	0.0162918	TRUE
	2.21│3.61e-06│0.25│10│nitrification	2.21│5e-06│0.5│20│nitrification	5.15217e-10	TRUE
	2.21│3.61e-06│0.25│10│nitrification	2.21│5e-06│0.5│30│nitrification	1.41243e-10	TRUE
	2.21│3.61e-06│0.25│10│nitrification	2.21│5e-06│1.0│10│nitrification	5.76099e-06	TRUE
	2.21│3.61e-06│0.25│10│nitrification	2.21│5e-06│1.0│20│nitrification	1.4724e-10	TRUE
	2.21│3.61e-06│0.25│10│nitrification	2.21│5e-06│1.0│30│nitrification	1.24091e-09	TRUE
	2.21│3.61e-06│0.25│10│nitrification	2.21│5e-06│3.0│10│nitrification	0.000146986	TRUE
	2.21│3.61e-06│0.25│10│nitrification	2.21│5e-06│3.0│20│nitrification	0.000764764	TRUE
	2.21│3.61e-06│0.25│10│nitrification	2.21│5e-06│3.0│30│nitrification	1.96094e-09	TRUE
	2.21│3.61e-06│0.25│20│nitrification	2.21│3.61e-06│0.25│30│nitrification	0.249817	FALSE
	2.21│3.61e-06│0.25│20│nitrification	2.21│3.61e-06│0.5│10│nitrification	1.47253e-07	TRUE
	2.21│3.61e-06│0.25│20│nitrification	2.21│3.61e-06│0.5│20│nitrification	0.0115544	TRUE
	2.21│3.61e-06│0.25│20│nitrification	2.21│3.61e-06│0.5│30│nitrification	0.0102589	TRUE
	2.21│3.61e-06│0.25│20│nitrification	2.21│3.61e-06│1.0│10│nitrification	1.30787e-07	TRUE
	2.21│3.61e-06│0.25│20│nitrification	2.21│3.61e-06│1.0│20│nitrification	0.0619606	FALSE
	2.21│3.61e-06│0.25│20│nitrification	2.21│3.61e-06│1.0│30│nitrification	0.00822888	TRUE
	2.21│3.61e-06│0.25│20│nitrification	2.21│3.61e-06│3.0│10│nitrification	1.63304e-07	TRUE
	2.21│3.61e-06│0.25│20│nitrification	2.21│3.61e-06│3.0│20│nitrification	2.07787e-07	TRUE
	2.21│3.61e-06│0.25│20│nitrification	2.21│3.61e-06│3.0│30│nitrification	0.0784639	FALSE
	2.21│3.61e-06│0.25│20│nitrification	2.21│5e-06│0.25│10│nitrification	0.12092	FALSE
	2.21│3.61e-06│0.25│20│nitrification	2.21│5e-06│0.25│20│nitrification	0.309201	FALSE
	2.21│3.61e-06│0.25│20│nitrification	2.21│5e-06│0.25│30│nitrification	0.0959602	FALSE
	2.21│3.61e-06│0.25│20│nitrification	2.21│5e-06│0.5│10│nitrification	0.00840476	TRUE
	2.21│3.61e-06│0.25│20│nitrification	2.21│5e-06│0.5│20│nitrification	0.0126246	TRUE
	2.21│3.61e-06│0.25│20│nitrification	2.21│5e-06│0.5│30│nitrification	0.0100471	TRUE
	2.21│3.61e-06│0.25│20│nitrification	2.21│5e-06│1.0│10│nitrification	1.31318e-07	TRUE
	2.21│3.61e-06│0.25│20│nitrification	2.21│5e-06│1.0│20│nitrification	0.0701181	FALSE
	2.21│3.61e-06│0.25│20│nitrification	2.21│5e-06│1.0│30│nitrification	0.0090857	TRUE
	2.21│3.61e-06│0.25│20│nitrification	2.21│5e-06│3.0│10│nitrification	1.61842e-07	TRUE
	2.21│3.61e-06│0.25│20│nitrification	2.21│5e-06│3.0│20│nitrification	1.69369e-07	TRUE
	2.21│3.61e-06│0.25│20│nitrification	2.21│5e-06│3.0│30│nitrification	0.160357	FALSE
	2.21│3.61e-06│0.25│30│nitrification	2.21│3.61e-06│0.5│10│nitrification	2.42994e-08	TRUE
	2.21│3.61e-06│0.25│30│nitrification	2.21│3.61e-06│0.5│20│nitrification	0.012489	TRUE
	2.21│3.61e-06│0.25│30│nitrification	2.21│3.61e-06│0.5│30│nitrification	0.0103009	TRUE
	2.21│3.61e-06│0.25│30│nitrification	2.21│3.61e-06│1.0│10│nitrification	2.15836e-08	TRUE
	2.21│3.61e-06│0.25│30│nitrification	2.21│3.61e-06│1.0│20│nitrification	0.210905	FALSE
	2.21│3.61e-06│0.25│30│nitrification	2.21│3.61e-06│1.0│30│nitrification	0.00755073	TRUE
	2.21│3.61e-06│0.25│30│nitrification	2.21│3.61e-06│3.0│10│nitrification	3.4488e-08	TRUE
	2.21│3.61e-06│0.25│30│nitrification	2.21│3.61e-06│3.0│20│nitrification	4.93596e-08	TRUE
	2.21│3.61e-06│0.25│30│nitrification	2.21│3.61e-06│3.0│30│nitrification	0.00378844	TRUE
	2.21│3.61e-06│0.25│30│nitrification	2.21│5e-06│0.25│10│nitrification	0.593483	FALSE
	2.21│3.61e-06│0.25│30│nitrification	2.21│5e-06│0.25│20│nitrification	0.650334	FALSE
	2.21│3.61e-06│0.25│30│nitrification	2.21│5e-06│0.25│30│nitrification	0.433649	FALSE
	2.21│3.61e-06│0.25│30│nitrification	2.21│5e-06│0.5│10│nitrification	0.00727063	TRUE
	2.21│3.61e-06│0.25│30│nitrification	2.21│5e-06│0.5│20│nitrification	0.0147938	TRUE
	2.21│3.61e-06│0.25│30│nitrification	2.21│5e-06│0.5│30│nitrification	0.0100183	TRUE
	2.21│3.61e-06│0.25│30│nitrification	2.21│5e-06│1.0│10│nitrification	2.16731e-08	TRUE
	2.21│3.61e-06│0.25│30│nitrification	2.21│5e-06│1.0│20│nitrification	0.260408	FALSE
	2.21│3.61e-06│0.25│30│nitrification	2.21│5e-06│1.0│30│nitrification	0.0093327	TRUE
	2.21│3.61e-06│0.25│30│nitrification	2.21│5e-06│3.0│10│nitrification	3.38854e-08	TRUE
	2.21│3.61e-06│0.25│30│nitrification	2.21│5e-06│3.0│20│nitrification	3.28157e-08	TRUE
	2.21│3.61e-06│0.25│30│nitrification	2.21│5e-06│3.0│30│nitrification	0.00856816	TRUE
	2.21│3.61e-06│0.5│10│nitrification	2.21│3.61e-06│0.5│20│nitrification	6.87501e-12	TRUE
	2.21│3.61e-06│0.5│10│nitrification	2.21│3.61e-06│0.5│30│nitrification	2.53649e-13	TRUE
	2.21│3.61e-06│0.5│10│nitrification	2.21│3.61e-06│1.0│10│nitrification	1.77238e-07	TRUE
	2.21│3.61e-06│0.5│10│nitrification	2.21│3.61e-06│1.0│20│nitrification	2.6558e-12	TRUE
	2.21│3.61e-06│0.5│10│nitrification	2.21│3.61e-06│1.0│30│nitrification	3.75875e-11	TRUE
	2.21│3.61e-06│0.5│10│nitrification	2.21│3.61e-06│3.0│10│nitrification	0.00393553	TRUE
	2.21│3.61e-06│0.5│10│nitrification	2.21│3.61e-06│3.0│20│nitrification	0.253898	FALSE
	2.21│3.61e-06│0.5│10│nitrification	2.21│3.61e-06│3.0│30│nitrification	1.55889e-11	TRUE
	2.21│3.61e-06│0.5│10│nitrification	2.21│5e-06│0.25│10│nitrification	1.20566e-10	TRUE
	2.21│3.61e-06│0.5│10│nitrification	2.21│5e-06│0.25│20│nitrification	2.51124e-09	TRUE
	2.21│3.61e-06│0.5│10│nitrification	2.21│5e-06│0.25│30│nitrification	2.38953e-13	TRUE
	2.21│3.61e-06│0.5│10│nitrification	2.21│5e-06│0.5│10│nitrification	0.0121771	TRUE
	2.21│3.61e-06│0.5│10│nitrification	2.21│5e-06│0.5│20│nitrification	1.32332e-10	TRUE
	2.21│3.61e-06│0.5│10│nitrification	2.21│5e-06│0.5│30│nitrification	2.33727e-12	TRUE
	2.21│3.61e-06│0.5│10│nitrification	2.21│5e-06│1.0│10│nitrification	2.28888e-07	TRUE
	2.21│3.61e-06│0.5│10│nitrification	2.21│5e-06│1.0│20│nitrification	1.5279e-12	TRUE
	2.21│3.61e-06│0.5│10│nitrification	2.21│5e-06│1.0│30│nitrification	5.40814e-10	TRUE
	2.21│3.61e-06│0.5│10│nitrification	2.21│5e-06│3.0│10│nitrification	0.00349481	TRUE
	2.21│3.61e-06│0.5│10│nitrification	2.21│5e-06│3.0│20│nitrification	0.35519	FALSE
	2.21│3.61e-06│0.5│10│nitrification	2.21│5e-06│3.0│30│nitrification	8.82799e-10	TRUE
	2.21│3.61e-06│0.5│20│nitrification	2.21│3.61e-06│0.5│30│nitrification	0.173225	FALSE
	2.21│3.61e-06│0.5│20│nitrification	2.21│3.61e-06│1.0│10│nitrification	4.93546e-12	TRUE
	2.21│3.61e-06│0.5│20│nitrification	2.21│3.61e-06│1.0│20│nitrification	5.34914e-05	TRUE
	2.21│3.61e-06│0.5│20│nitrification	2.21│3.61e-06│1.0│30│nitrification	0.0359604	TRUE
	2.21│3.61e-06│0.5│20│nitrification	2.21│3.61e-06│3.0│10│nitrification	1.38246e-09	TRUE
	2.21│3.61e-06│0.5│20│nitrification	2.21│3.61e-06│3.0│20│nitrification	3.91547e-09	TRUE
	2.21│3.61e-06│0.5│20│nitrification	2.21│3.61e-06│3.0│30│nitrification	6.80196e-07	TRUE
	2.21│3.61e-06│0.5│20│nitrification	2.21│5e-06│0.25│10│nitrification	0.000210944	TRUE
	2.21│3.61e-06│0.5│20│nitrification	2.21│5e-06│0.25│20│nitrification	0.00104584	TRUE
	2.21│3.61e-06│0.5│20│nitrification	2.21│5e-06│0.25│30│nitrification	1.17794e-05	TRUE
	2.21│3.61e-06│0.5│20│nitrification	2.21│5e-06│0.5│10│nitrification	0.00576023	TRUE
	2.21│3.61e-06│0.5│20│nitrification	2.21│5e-06│0.5│20│nitrification	0.782108	FALSE
	2.21│3.61e-06│0.5│20│nitrification	2.21│5e-06│0.5│30│nitrification	0.157882	FALSE
	2.21│3.61e-06│0.5│20│nitrification	2.21│5e-06│1.0│10│nitrification	5.0391e-12	TRUE
	2.21│3.61e-06│0.5│20│nitrification	2.21│5e-06│1.0│20│nitrification	3.35576e-05	TRUE
	2.21│3.61e-06│0.5│20│nitrification	2.21│5e-06│1.0│30│nitrification	0.166639	FALSE
	2.21│3.61e-06│0.5│20│nitrification	2.21│5e-06│3.0│10│nitrification	1.27675e-09	TRUE
	2.21│3.61e-06│0.5│20│nitrification	2.21│5e-06│3.0│20│nitrification	6.38866e-10	TRUE
	2.21│3.61e-06│0.5│20│nitrification	2.21│5e-06│3.0│30│nitrification	2.53531e-05	TRUE
	2.21│3.61e-06│0.5│30│nitrification	2.21│3.61e-06│1.0│10│nitrification	4.77152e-14	TRUE
	2.21│3.61e-06│0.5│30│nitrification	2.21│3.61e-06│1.0│20│nitrification	6.71101e-06	TRUE
	2.21│3.61e-06│0.5│30│nitrification	2.21│3.61e-06│1.0│30│nitrification	0.0638048	FALSE
	2.21│3.61e-06│0.5│30│nitrification	2.21│3.61e-06│3.0│10│nitrification	1.22813e-09	TRUE
	2.21│3.61e-06│0.5│30│nitrification	2.21│3.61e-06│3.0│20│nitrification	3.62712e-09	TRUE
	2.21│3.61e-06│0.5│30│nitrification	2.21│3.61e-06│3.0│30│nitrification	2.29137e-07	TRUE
	2.21│3.61e-06│0.5│30│nitrification	2.21│5e-06│0.25│10│nitrification	0.000116814	TRUE
	2.21│3.61e-06│0.5│30│nitrification	2.21│5e-06│0.25│20│nitrification	0.000812638	TRUE
	2.21│3.61e-06│0.5│30│nitrification	2.21│5e-06│0.25│30│nitrification	1.97899e-07	TRUE
	2.21│3.61e-06│0.5│30│nitrification	2.21│5e-06│0.5│10│nitrification	0.00569699	TRUE
	2.21│3.61e-06│0.5│30│nitrification	2.21│5e-06│0.5│20│nitrification	0.332755	FALSE
	2.21│3.61e-06│0.5│30│nitrification	2.21│5e-06│0.5│30│nitrification	0.621237	FALSE
	2.21│3.61e-06│0.5│30│nitrification	2.21│5e-06│1.0│10│nitrification	5.65659e-14	TRUE
	2.21│3.61e-06│0.5│30│nitrification	2.21│5e-06│1.0│20│nitrification	2.92504e-06	TRUE
	2.21│3.61e-06│0.5│30│nitrification	2.21│5e-06│1.0│30│nitrification	0.289542	FALSE
	2.21│3.61e-06│0.5│30│nitrification	2.21│5e-06│3.0│10│nitrification	1.12901e-09	TRUE
	2.21│3.61e-06│0.5│30│nitrification	2.21│5e-06│3.0│20│nitrification	5.32124e-10	TRUE
	2.21│3.61e-06│0.5│30│nitrification	2.21│5e-06│3.0│30│nitrification	1.97717e-05	TRUE
	2.21│3.61e-06│1.0│10│nitrification	2.21│3.61e-06│1.0│20│nitrification	1.61152e-12	TRUE
	2.21│3.61e-06│1.0│10│nitrification	2.21│3.61e-06│1.0│30│nitrification	3.07543e-11	TRUE
	2.21│3.61e-06│1.0│10│nitrification	2.21│3.61e-06│3.0│10│nitrification	0.271549	FALSE
	2.21│3.61e-06│1.0│10│nitrification	2.21│3.61e-06│3.0│20│nitrification	0.00214091	TRUE
	2.21│3.61e-06│1.0│10│nitrification	2.21│3.61e-06│3.0│30│nitrification	1.16455e-11	TRUE
	2.21│3.61e-06│1.0│10│nitrification	2.21│5e-06│0.25│10│nitrification	1.01941e-10	TRUE
	2.21│3.61e-06│1.0│10│nitrification	2.21│5e-06│0.25│20│nitrification	2.21149e-09	TRUE
	2.21│3.61e-06│1.0│10│nitrification	2.21│5e-06│0.25│30│nitrification	3.56451e-14	TRUE
	2.21│3.61e-06│1.0│10│nitrification	2.21│5e-06│0.5│10│nitrification	0.00986859	TRUE
	2.21│3.61e-06│1.0│10│nitrification	2.21│5e-06│0.5│20│nitrification	1.12847e-10	TRUE
	2.21│3.61e-06│1.0│10│nitrification	2.21│5e-06│0.5│30│nitrification	1.41278e-12	TRUE
	2.21│3.61e-06│1.0│10│nitrification	2.21│5e-06│1.0│10│nitrification	0.0060279	TRUE
	2.21│3.61e-06│1.0│10│nitrification	2.21│5e-06│1.0│20│nitrification	8.04133e-13	TRUE
	2.21│3.61e-06│1.0│10│nitrification	2.21│5e-06│1.0│30│nitrification	4.73083e-10	TRUE
	2.21│3.61e-06│1.0│10│nitrification	2.21│5e-06│3.0│10│nitrification	0.286231	FALSE
	2.21│3.61e-06│1.0│10│nitrification	2.21│5e-06│3.0│20│nitrification	0.000507403	TRUE
	2.21│3.61e-06│1.0│10│nitrification	2.21│5e-06│3.0│30│nitrification	7.66504e-10	TRUE
	2.21│3.61e-06│1.0│20│nitrification	2.21│3.61e-06│1.0│30│nitrification	8.49082e-05	TRUE
	2.21│3.61e-06│1.0│20│nitrification	2.21│3.61e-06│3.0│10│nitrification	1.42675e-09	TRUE
	2.21│3.61e-06│1.0│20│nitrification	2.21│3.61e-06│3.0│20│nitrification	4.13611e-09	TRUE
	2.21│3.61e-06│1.0│20│nitrification	2.21│3.61e-06│3.0│30│nitrification	1.56332e-06	TRUE
	2.21│3.61e-06│1.0│20│nitrification	2.21│5e-06│0.25│10│nitrification	0.0325433	TRUE
	2.21│3.61e-06│1.0│20│nitrification	2.21│5e-06│0.25│20│nitrification	0.0227112	TRUE
	2.21│3.61e-06│1.0│20│nitrification	2.21│5e-06│0.25│30│nitrification	0.00318398	TRUE
	2.21│3.61e-06│1.0│20│nitrification	2.21│5e-06│0.5│10│nitrification	0.00665986	TRUE
	2.21│3.61e-06│1.0│20│nitrification	2.21│5e-06│0.5│20│nitrification	0.000698772	TRUE
	2.21│3.61e-06│1.0│20│nitrification	2.21│5e-06│0.5│30│nitrification	1.81736e-05	TRUE
	2.21│3.61e-06│1.0│20│nitrification	2.21│5e-06│1.0│10│nitrification	1.66869e-12	TRUE
	2.21│3.61e-06│1.0│20│nitrification	2.21│5e-06│1.0│20│nitrification	0.209482	FALSE
	2.21│3.61e-06│1.0│20│nitrification	2.21│5e-06│1.0│30│nitrification	0.000967656	TRUE
	2.21│3.61e-06│1.0│20│nitrification	2.21│5e-06│3.0│10│nitrification	1.31466e-09	TRUE
	2.21│3.61e-06│1.0│20│nitrification	2.21│5e-06│3.0│20│nitrification	6.40614e-10	TRUE
	2.21│3.61e-06│1.0│20│nitrification	2.21│5e-06│3.0│30│nitrification	9.55495e-05	TRUE
	2.21│3.61e-06│1.0│30│nitrification	2.21│3.61e-06│3.0│10│nitrification	1.61215e-09	TRUE
	2.21│3.61e-06│1.0│30│nitrification	2.21│3.61e-06│3.0│20│nitrification	4.28338e-09	TRUE
	2.21│3.61e-06│1.0│30│nitrification	2.21│3.61e-06│3.0│30│nitrification	1.4396e-06	TRUE
	2.21│3.61e-06│1.0│30│nitrification	2.21│5e-06│0.25│10│nitrification	0.000171508	TRUE
	2.21│3.61e-06│1.0│30│nitrification	2.21│5e-06│0.25│20│nitrification	0.000700121	TRUE
	2.21│3.61e-06│1.0│30│nitrification	2.21│5e-06│0.25│30│nitrification	3.23828e-05	TRUE
	2.21│3.61e-06│1.0│30│nitrification	2.21│5e-06│0.5│10│nitrification	0.00555339	TRUE
	2.21│3.61e-06│1.0│30│nitrification	2.21│5e-06│0.5│20│nitrification	0.072914	FALSE
	2.21│3.61e-06│1.0│30│nitrification	2.21│5e-06│0.5│30│nitrification	0.102255	FALSE
	2.21│3.61e-06│1.0│30│nitrification	2.21│5e-06│1.0│10│nitrification	3.10785e-11	TRUE
	2.21│3.61e-06│1.0│30│nitrification	2.21│5e-06│1.0│20│nitrification	6.27766e-05	TRUE
	2.21│3.61e-06│1.0│30│nitrification	2.21│5e-06│1.0│30│nitrification	0.947556	FALSE
	2.21│3.61e-06│1.0│30│nitrification	2.21│5e-06│3.0│10│nitrification	1.49893e-09	TRUE
	2.21│3.61e-06│1.0│30│nitrification	2.21│5e-06│3.0│20│nitrification	8.15133e-10	TRUE
	2.21│3.61e-06│1.0│30│nitrification	2.21│5e-06│3.0│30│nitrification	2.4051e-05	TRUE
	2.21│3.61e-06│3.0│10│nitrification	2.21│3.61e-06│3.0│20│nitrification	0.00893257	TRUE
	2.21│3.61e-06│3.0│10│nitrification	2.21│3.61e-06│3.0│30│nitrification	1.99001e-09	TRUE
	2.21│3.61e-06│3.0│10│nitrification	2.21│5e-06│0.25│10│nitrification	2.22732e-09	TRUE
	2.21│3.61e-06│3.0│10│nitrification	2.21│5e-06│0.25│20│nitrification	7.25324e-09	TRUE
	2.21│3.61e-06│3.0│10│nitrification	2.21│5e-06│0.25│30│nitrification	1.37155e-09	TRUE
	2.21│3.61e-06│3.0│10│nitrification	2.21│5e-06│0.5│10│nitrification	0.0102569	TRUE
	2.21│3.61e-06│3.0│10│nitrification	2.21│5e-06│0.5│20│nitrification	2.08946e-09	TRUE
	2.21│3.61e-06│3.0│10│nitrification	2.21│5e-06│0.5│30│nitrification	1.29574e-09	TRUE
	2.21│3.61e-06│3.0│10│nitrification	2.21│5e-06│1.0│10│nitrification	0.362917	FALSE
	2.21│3.61e-06│3.0│10│nitrification	2.21│5e-06│1.0│20│nitrification	1.40608e-09	TRUE
	2.21│3.61e-06│3.0│10│nitrification	2.21│5e-06│1.0│30│nitrification	3.19527e-09	TRUE
	2.21│3.61e-06│3.0│10│nitrification	2.21│5e-06│3.0│10│nitrification	0.962421	FALSE
	2.21│3.61e-06│3.0│10│nitrification	2.21│5e-06│3.0│20│nitrification	0.00583244	TRUE
	2.21│3.61e-06│3.0│10│nitrification	2.21│5e-06│3.0│30│nitrification	4.69779e-09	TRUE
	2.21│3.61e-06│3.0│20│nitrification	2.21│3.61e-06│3.0│30│nitrification	5.61846e-09	TRUE
	2.21│3.61e-06│3.0│20│nitrification	2.21│5e-06│0.25│10│nitrification	5.57848e-09	TRUE
	2.21│3.61e-06│3.0│20│nitrification	2.21│5e-06│0.25│20│nitrification	1.33519e-08	TRUE
	2.21│3.61e-06│3.0│20│nitrification	2.21│5e-06│0.25│30│nitrification	4.06812e-09	TRUE
	2.21│3.61e-06│3.0│20│nitrification	2.21│5e-06│0.5│10│nitrification	0.0128575	TRUE
	2.21│3.61e-06│3.0│20│nitrification	2.21│5e-06│0.5│20│nitrification	5.13454e-09	TRUE
	2.21│3.61e-06│3.0│20│nitrification	2.21│5e-06│0.5│30│nitrification	3.74729e-09	TRUE
	2.21│3.61e-06│3.0│20│nitrification	2.21│5e-06│1.0│10│nitrification	0.00237936	TRUE
	2.21│3.61e-06│3.0│20│nitrification	2.21│5e-06│1.0│20│nitrification	4.10802e-09	TRUE
	2.21│3.61e-06│3.0│20│nitrification	2.21│5e-06│1.0│30│nitrification	6.85983e-09	TRUE
	2.21│3.61e-06│3.0│20│nitrification	2.21│5e-06│3.0│10│nitrification	0.00841829	TRUE
	2.21│3.61e-06│3.0│20│nitrification	2.21│5e-06│3.0│20│nitrification	0.59234	FALSE
	2.21│3.61e-06│3.0│20│nitrification	2.21│5e-06│3.0│30│nitrification	1.00062e-08	TRUE
	2.21│3.61e-06│3.0│30│nitrification	2.21│5e-06│0.25│10│nitrification	2.37914e-05	TRUE
	2.21│3.61e-06│3.0│30│nitrification	2.21│5e-06│0.25│20│nitrification	0.000676492	TRUE
	2.21│3.61e-06│3.0│30│nitrification	2.21│5e-06│0.25│30│nitrification	1.22199e-06	TRUE
	2.21│3.61e-06│3.0│30│nitrification	2.21│5e-06│0.5│10│nitrification	0.0100409	TRUE
	2.21│3.61e-06│3.0│30│nitrification	2.21│5e-06│0.5│20│nitrification	4.94939e-06	TRUE
	2.21│3.61e-06│3.0│30│nitrification	2.21│5e-06│0.5│30│nitrification	3.90194e-07	TRUE
	2.21│3.61e-06│3.0│30│nitrification	2.21│5e-06│1.0│10│nitrification	1.18467e-11	TRUE
	2.21│3.61e-06│3.0│30│nitrification	2.21│5e-06│1.0│20│nitrification	1.43035e-06	TRUE
	2.21│3.61e-06│3.0│30│nitrification	2.21│5e-06│1.0│30│nitrification	1.24862e-05	TRUE
	2.21│3.61e-06│3.0│30│nitrification	2.21│5e-06│3.0│10│nitrification	1.84034e-09	TRUE
	2.21│3.61e-06│3.0│30│nitrification	2.21│5e-06│3.0│20│nitrification	9.46539e-10	TRUE
	2.21│3.61e-06│3.0│30│nitrification	2.21│5e-06│3.0│30│nitrification	0.113622	FALSE
	2.21│5e-06│0.25│10│nitrification	2.21│5e-06│0.25│20│nitrification	0.135314	FALSE
	2.21│5e-06│0.25│10│nitrification	2.21│5e-06│0.25│30│nitrification	0.364352	FALSE
	2.21│5e-06│0.25│10│nitrification	2.21│5e-06│0.5│10│nitrification	0.00698124	TRUE
	2.21│5e-06│0.25│10│nitrification	2.21│5e-06│0.5│20│nitrification	0.000664076	TRUE
	2.21│5e-06│0.25│10│nitrification	2.21│5e-06│0.5│30│nitrification	0.000133855	TRUE
	2.21│5e-06│0.25│10│nitrification	2.21│5e-06│1.0│10│nitrification	1.02742e-10	TRUE
	2.21│5e-06│0.25│10│nitrification	2.21│5e-06│1.0│20│nitrification	0.0596009	FALSE
	2.21│5e-06│0.25│10│nitrification	2.21│5e-06│1.0│30│nitrification	0.000737516	TRUE
	2.21│5e-06│0.25│10│nitrification	2.21│5e-06│3.0│10│nitrification	2.08432e-09	TRUE
	2.21│5e-06│0.25│10│nitrification	2.21│5e-06│3.0│20│nitrification	1.22928e-09	TRUE
	2.21│5e-06│0.25│10│nitrification	2.21│5e-06│3.0│30│nitrification	0.000294937	TRUE
	2.21│5e-06│0.25│20│nitrification	2.21│5e-06│0.25│30│nitrification	0.0641633	FALSE
	2.21│5e-06│0.25│20│nitrification	2.21│5e-06│0.5│10│nitrification	0.0074385	TRUE
	2.21│5e-06│0.25│20│nitrification	2.21│5e-06│0.5│20│nitrification	0.00154569	TRUE
	2.21│5e-06│0.25│20│nitrification	2.21│5e-06│0.5│30│nitrification	0.000814839	TRUE
	2.21│5e-06│0.25│20│nitrification	2.21│5e-06│1.0│10│nitrification	2.22202e-09	TRUE
	2.21│5e-06│0.25│20│nitrification	2.21│5e-06│1.0│20│nitrification	0.0299712	TRUE
	2.21│5e-06│0.25│20│nitrification	2.21│5e-06│1.0│30│nitrification	0.00124082	TRUE
	2.21│5e-06│0.25│20│nitrification	2.21│5e-06│3.0│10│nitrification	6.98516e-09	TRUE
	2.21│5e-06│0.25│20│nitrification	2.21│5e-06│3.0│20│nitrification	5.61046e-09	TRUE
	2.21│5e-06│0.25│20│nitrification	2.21│5e-06│3.0│30│nitrification	0.00266666	TRUE
	2.21│5e-06│0.25│30│nitrification	2.21│5e-06│0.5│10│nitrification	0.00687864	TRUE
	2.21│5e-06│0.25│30│nitrification	2.21│5e-06│0.5│20│nitrification	0.000264673	TRUE
	2.21│5e-06│0.25│30│nitrification	2.21│5e-06│0.5│30│nitrification	2.7635e-06	TRUE
	2.21│5e-06│0.25│30│nitrification	2.21│5e-06│1.0│10│nitrification	4.37849e-14	TRUE
	2.21│5e-06│0.25│30│nitrification	2.21│5e-06│1.0│20│nitrification	0.00625482	TRUE
	2.21│5e-06│0.25│30│nitrification	2.21│5e-06│1.0│30│nitrification	0.000474914	TRUE
	2.21│5e-06│0.25│30│nitrification	2.21│5e-06│3.0│10│nitrification	1.26069e-09	TRUE
	2.21│5e-06│0.25│30│nitrification	2.21│5e-06│3.0│20│nitrification	5.95239e-10	TRUE
	2.21│5e-06│0.25│30│nitrification	2.21│5e-06│3.0│30│nitrification	0.000129239	TRUE
	2.21│5e-06│0.5│10│nitrification	2.21│5e-06│0.5│20│nitrification	0.00578985	TRUE
	2.21│5e-06│0.5│10│nitrification	2.21│5e-06│0.5│30│nitrification	0.00568232	TRUE
	2.21│5e-06│0.5│10│nitrification	2.21│5e-06│1.0│10│nitrification	0.0099381	TRUE
	2.21│5e-06│0.5│10│nitrification	2.21│5e-06│1.0│20│nitrification	0.00672229	TRUE
	2.21│5e-06│0.5│10│nitrification	2.21│5e-06│1.0│30│nitrification	0.00556873	TRUE
	2.21│5e-06│0.5│10│nitrification	2.21│5e-06│3.0│10│nitrification	0.0102354	TRUE
	2.21│5e-06│0.5│10│nitrification	2.21│5e-06│3.0│20│nitrification	0.0124984	TRUE
	2.21│5e-06│0.5│10│nitrification	2.21│5e-06│3.0│30│nitrification	0.00956547	TRUE
	2.21│5e-06│0.5│20│nitrification	2.21│5e-06│0.5│30│nitrification	0.284126	FALSE
	2.21│5e-06│0.5│20│nitrification	2.21│5e-06│1.0│10│nitrification	1.13676e-10	TRUE
	2.21│5e-06│0.5│20│nitrification	2.21│5e-06│1.0│20│nitrification	0.000515079	TRUE
	2.21│5e-06│0.5│20│nitrification	2.21│5e-06│1.0│30│nitrification	0.176395	FALSE
	2.21│5e-06│0.5│20│nitrification	2.21│5e-06│3.0│10│nitrification	1.95845e-09	TRUE
	2.21│5e-06│0.5│20│nitrification	2.21│5e-06│3.0│20│nitrification	1.17276e-09	TRUE
	2.21│5e-06│0.5│20│nitrification	2.21│5e-06│3.0│30│nitrification	4.58196e-05	TRUE
	2.21│5e-06│0.5│30│nitrification	2.21│5e-06│1.0│10│nitrification	1.46361e-12	TRUE
	2.21│5e-06│0.5│30│nitrification	2.21│5e-06│1.0│20│nitrification	1.04472e-05	TRUE
	2.21│5e-06│0.5│30│nitrification	2.21│5e-06│1.0│30│nitrification	0.34716	FALSE
	2.21│5e-06│0.5│30│nitrification	2.21│5e-06│3.0│10│nitrification	1.19391e-09	TRUE
	2.21│5e-06│0.5│30│nitrification	2.21│5e-06│3.0│20│nitrification	5.79897e-10	TRUE
	2.21│5e-06│0.5│30│nitrification	2.21│5e-06│3.0│30│nitrification	2.09418e-05	TRUE
	2.21│5e-06│1.0│10│nitrification	2.21│5e-06│1.0│20│nitrification	8.4346e-13	TRUE
	2.21│5e-06│1.0│10│nitrification	2.21│5e-06│1.0│30│nitrification	4.75666e-10	TRUE
	2.21│5e-06│1.0│10│nitrification	2.21│5e-06│3.0│10│nitrification	0.384351	FALSE
	2.21│5e-06│1.0│10│nitrification	2.21│5e-06│3.0│20│nitrification	0.000573342	TRUE
	2.21│5e-06│1.0│10│nitrification	2.21│5e-06│3.0│30│nitrification	7.70821e-10	TRUE
	2.21│5e-06│1.0│20│nitrification	2.21│5e-06│1.0│30│nitrification	0.000776367	TRUE
	2.21│5e-06│1.0│20│nitrification	2.21│5e-06│3.0│10│nitrification	1.29453e-09	TRUE
	2.21│5e-06│1.0│20│nitrification	2.21│5e-06│3.0│20│nitrification	6.24102e-10	TRUE
	2.21│5e-06│1.0│20│nitrification	2.21│5e-06│3.0│30│nitrification	0.000103438	TRUE
	2.21│5e-06│1.0│30│nitrification	2.21│5e-06│3.0│10│nitrification	3.03402e-09	TRUE
	2.21│5e-06│1.0│30│nitrification	2.21│5e-06│3.0│20│nitrification	2.09715e-09	TRUE
	2.21│5e-06│1.0│30│nitrification	2.21│5e-06│3.0│30│nitrification	5.85577e-05	TRUE
	2.21│5e-06│3.0│10│nitrification	2.21│5e-06│3.0│20│nitrification	0.00536929	TRUE
	2.21│5e-06│3.0│10│nitrification	2.21│5e-06│3.0│30│nitrification	4.4677e-09	TRUE
	2.21│5e-06│3.0│20│nitrification	2.21│5e-06│3.0│30│nitrification	3.17087e-09	TRUE

### Sheet: Only nitritation
·	Table SM2.3. Statistical pairwise comparison for only nitritation process.
	Group names legend: ammonia tolerance of Nitrospira | oxygen affinity of Nitrospira | oxygen concentration | temperature | NR process
	Significance reject (i.e., groups 1 and 2 are significantly different) is set at p< 0.05.
	Group 1	Group 2	p value	Reject
	0.032│2.59e-06│0.25│10│nitritation	0.032│2.59e-06│0.25│20│nitritation	8.79789e-06	TRUE
	0.032│2.59e-06│0.25│10│nitritation	0.032│2.59e-06│0.25│30│nitritation	3.08639e-08	TRUE
	0.032│2.59e-06│0.25│10│nitritation	0.032│2.59e-06│0.5│10│nitritation	0.000215279	TRUE
	0.032│2.59e-06│0.25│10│nitritation	0.032│2.59e-06│0.5│20│nitritation	4.82201e-05	TRUE
	0.032│2.59e-06│0.25│10│nitritation	0.032│2.59e-06│0.5│30│nitritation	0.00134113	TRUE
	0.032│2.59e-06│0.25│10│nitritation	0.032│2.59e-06│1.0│10│nitritation	1.11653e-09	TRUE
	0.032│2.59e-06│0.25│10│nitritation	0.032│2.59e-06│1.0│20│nitritation	0.000738955	TRUE
	0.032│2.59e-06│0.25│10│nitritation	0.032│2.59e-06│1.0│30│nitritation	0.015927	TRUE
	0.032│2.59e-06│0.25│10│nitritation	0.032│2.59e-06│3.0│10│nitritation	9.19197e-10	TRUE
	0.032│2.59e-06│0.25│10│nitritation	0.032│2.59e-06│3.0│20│nitritation	1.06554e-09	TRUE
	0.032│2.59e-06│0.25│10│nitritation	0.032│2.59e-06│3.0│30│nitritation	0.00126999	TRUE
	0.032│2.59e-06│0.25│10│nitritation	0.362│2.59e-06│0.25│10│nitritation	1.18131e-05	TRUE
	0.032│2.59e-06│0.25│10│nitritation	0.362│2.59e-06│0.25│20│nitritation	5.6596e-05	TRUE
	0.032│2.59e-06│0.25│10│nitritation	0.362│2.59e-06│0.25│30│nitritation	4.2182e-07	TRUE
	0.032│2.59e-06│0.25│10│nitritation	0.362│2.59e-06│0.5│10│nitritation	1.66214e-09	TRUE
	0.032│2.59e-06│0.25│10│nitritation	0.362│2.59e-06│0.5│20│nitritation	0.000305469	TRUE
	0.032│2.59e-06│0.25│10│nitritation	0.362│2.59e-06│0.5│30│nitritation	2.62915e-05	TRUE
	0.032│2.59e-06│0.25│10│nitritation	0.362│2.59e-06│1.0│10│nitritation	8.67026e-10	TRUE
	0.032│2.59e-06│0.25│10│nitritation	0.362│2.59e-06│1.0│20│nitritation	0.00126571	TRUE
	0.032│2.59e-06│0.25│10│nitritation	0.362│2.59e-06│1.0│30│nitritation	0.00132799	TRUE
	0.032│2.59e-06│0.25│10│nitritation	0.362│2.59e-06│3.0│10│nitritation	2.66002e-09	TRUE
	0.032│2.59e-06│0.25│10│nitritation	0.362│2.59e-06│3.0│20│nitritation	5.30913e-08	TRUE
	0.032│2.59e-06│0.25│10│nitritation	0.362│2.59e-06│3.0│30│nitritation	0.000328441	TRUE
	0.032│2.59e-06│0.25│10│nitritation	2.21│3.61e-06│0.25│10│nitritation	1.23038e-09	TRUE
	0.032│2.59e-06│0.25│10│nitritation	2.21│3.61e-06│0.25│20│nitritation	0.000112487	TRUE
	0.032│2.59e-06│0.25│10│nitritation	2.21│3.61e-06│0.25│30│nitritation	1.30488e-08	TRUE
	0.032│2.59e-06│0.25│10│nitritation	2.21│3.61e-06│0.5│10│nitritation	9.19303e-10	TRUE
	0.032│2.59e-06│0.25│10│nitritation	2.21│3.61e-06│0.5│20│nitritation	9.76912e-05	TRUE
	0.032│2.59e-06│0.25│10│nitritation	2.21│3.61e-06│0.5│30│nitritation	3.15295e-06	TRUE
	0.032│2.59e-06│0.25│10│nitritation	2.21│3.61e-06│1.0│10│nitritation	8.55664e-10	TRUE
	0.032│2.59e-06│0.25│10│nitritation	2.21│3.61e-06│1.0│20│nitritation	0.000292475	TRUE
	0.032│2.59e-06│0.25│10│nitritation	2.21│3.61e-06│1.0│30│nitritation	0.00104681	TRUE
	0.032│2.59e-06│0.25│10│nitritation	2.21│3.61e-06│3.0│10│nitritation	1.84112e-09	TRUE
	0.032│2.59e-06│0.25│10│nitritation	2.21│3.61e-06│3.0│20│nitritation	9.97973e-09	TRUE
	0.032│2.59e-06│0.25│10│nitritation	2.21│3.61e-06│3.0│30│nitritation	0.000328863	TRUE
	0.032│2.59e-06│0.25│10│nitritation	2.21│5e-06│0.25│10│nitritation	0.182415	FALSE
	0.032│2.59e-06│0.25│10│nitritation	2.21│5e-06│0.25│20│nitritation	7.64649e-05	TRUE
	0.032│2.59e-06│0.25│10│nitritation	2.21│5e-06│0.25│30│nitritation	2.60032e-08	TRUE
	0.032│2.59e-06│0.25│10│nitritation	2.21│5e-06│0.5│10│nitritation	0.0081215	TRUE
	0.032│2.59e-06│0.25│10│nitritation	2.21│5e-06│0.5│20│nitritation	0.000319539	TRUE
	0.032│2.59e-06│0.25│10│nitritation	2.21│5e-06│0.5│30│nitritation	9.10948e-05	TRUE
	0.032│2.59e-06│0.25│10│nitritation	2.21│5e-06│1.0│10│nitritation	8.60049e-10	TRUE
	0.032│2.59e-06│0.25│10│nitritation	2.21│5e-06│1.0│20│nitritation	0.00029818	TRUE
	0.032│2.59e-06│0.25│10│nitritation	2.21│5e-06│1.0│30│nitritation	0.0161649	TRUE
	0.032│2.59e-06│0.25│10│nitritation	2.21│5e-06│3.0│10│nitritation	1.7247e-09	TRUE
	0.032│2.59e-06│0.25│10│nitritation	2.21│5e-06│3.0│20│nitritation	1.826e-09	TRUE
	0.032│2.59e-06│0.25│10│nitritation	2.21│5e-06│3.0│30│nitritation	0.000184268	TRUE
	0.032│2.59e-06│0.25│20│nitritation	0.032│2.59e-06│0.25│30│nitritation	1.11998e-06	TRUE
	0.032│2.59e-06│0.25│20│nitritation	0.032│2.59e-06│0.5│10│nitritation	0.00664001	TRUE
	0.032│2.59e-06│0.25│20│nitritation	0.032│2.59e-06│0.5│20│nitritation	6.9404e-05	TRUE
	0.032│2.59e-06│0.25│20│nitritation	0.032│2.59e-06│0.5│30│nitritation	0.9431	FALSE
	0.032│2.59e-06│0.25│20│nitritation	0.032│2.59e-06│1.0│10│nitritation	6.94218e-08	TRUE
	0.032│2.59e-06│0.25│20│nitritation	0.032│2.59e-06│1.0│20│nitritation	1.10883e-05	TRUE
	0.032│2.59e-06│0.25│20│nitritation	0.032│2.59e-06│1.0│30│nitritation	0.0129976	TRUE
	0.032│2.59e-06│0.25│20│nitritation	0.032│2.59e-06│3.0│10│nitritation	5.6183e-08	TRUE
	0.032│2.59e-06│0.25│20│nitritation	0.032│2.59e-06│3.0│20│nitritation	6.75078e-08	TRUE
	0.032│2.59e-06│0.25│20│nitritation	0.032│2.59e-06│3.0│30│nitritation	0.000315867	TRUE
	0.032│2.59e-06│0.25│20│nitritation	0.362│2.59e-06│0.25│10│nitritation	0.000166232	TRUE
	0.032│2.59e-06│0.25│20│nitritation	0.362│2.59e-06│0.25│20│nitritation	0.585318	FALSE
	0.032│2.59e-06│0.25│20│nitritation	0.362│2.59e-06│0.25│30│nitritation	5.0747e-06	TRUE
	0.032│2.59e-06│0.25│20│nitritation	0.362│2.59e-06│0.5│10│nitritation	6.45246e-08	TRUE
	0.032│2.59e-06│0.25│20│nitritation	0.362│2.59e-06│0.5│20│nitritation	0.000122016	TRUE
	0.032│2.59e-06│0.25│20│nitritation	0.362│2.59e-06│0.5│30│nitritation	0.0127038	TRUE
	0.032│2.59e-06│0.25│20│nitritation	0.362│2.59e-06│1.0│10│nitritation	5.23663e-08	TRUE
	0.032│2.59e-06│0.25│20│nitritation	0.362│2.59e-06│1.0│20│nitritation	9.92495e-06	TRUE
	0.032│2.59e-06│0.25│20│nitritation	0.362│2.59e-06│1.0│30│nitritation	0.00179828	TRUE
	0.032│2.59e-06│0.25│20│nitritation	0.362│2.59e-06│3.0│10│nitritation	7.22428e-08	TRUE
	0.032│2.59e-06│0.25│20│nitritation	0.362│2.59e-06│3.0│20│nitritation	3.80625e-07	TRUE
	0.032│2.59e-06│0.25│20│nitritation	0.362│2.59e-06│3.0│30│nitritation	5.80575e-05	TRUE
	0.032│2.59e-06│0.25│20│nitritation	2.21│3.61e-06│0.25│10│nitritation	6.02133e-08	TRUE
	0.032│2.59e-06│0.25│20│nitritation	2.21│3.61e-06│0.25│20│nitritation	0.311906	FALSE
	0.032│2.59e-06│0.25│20│nitritation	2.21│3.61e-06│0.25│30│nitritation	8.17379e-07	TRUE
	0.032│2.59e-06│0.25│20│nitritation	2.21│3.61e-06│0.5│10│nitritation	5.411e-08	TRUE
	0.032│2.59e-06│0.25│20│nitritation	2.21│3.61e-06│0.5│20│nitritation	4.74956e-05	TRUE
	0.032│2.59e-06│0.25│20│nitritation	2.21│3.61e-06│0.5│30│nitritation	0.0223129	TRUE
	0.032│2.59e-06│0.25│20│nitritation	2.21│3.61e-06│1.0│10│nitritation	5.19343e-08	TRUE
	0.032│2.59e-06│0.25│20│nitritation	2.21│3.61e-06│1.0│20│nitritation	1.48259e-05	TRUE
	0.032│2.59e-06│0.25│20│nitritation	2.21│3.61e-06│1.0│30│nitritation	0.0017479	TRUE
	0.032│2.59e-06│0.25│20│nitritation	2.21│3.61e-06│3.0│10│nitritation	6.47574e-08	TRUE
	0.032│2.59e-06│0.25│20│nitritation	2.21│3.61e-06│3.0│20│nitritation	1.37011e-07	TRUE
	0.032│2.59e-06│0.25│20│nitritation	2.21│3.61e-06│3.0│30│nitritation	4.01824e-05	TRUE
	0.032│2.59e-06│0.25│20│nitritation	2.21│5e-06│0.25│10│nitritation	7.40404e-06	TRUE
	0.032│2.59e-06│0.25│20│nitritation	2.21│5e-06│0.25│20│nitritation	0.9051	FALSE
	0.032│2.59e-06│0.25│20│nitritation	2.21│5e-06│0.25│30│nitritation	9.42881e-07	TRUE
	0.032│2.59e-06│0.25│20│nitritation	2.21│5e-06│0.5│10│nitritation	0.0534071	FALSE
	0.032│2.59e-06│0.25│20│nitritation	2.21│5e-06│0.5│20│nitritation	0.000107509	TRUE
	0.032│2.59e-06│0.25│20│nitritation	2.21│5e-06│0.5│30│nitritation	0.049327	TRUE
	0.032│2.59e-06│0.25│20│nitritation	2.21│5e-06│1.0│10│nitritation	5.22141e-08	TRUE
	0.032│2.59e-06│0.25│20│nitritation	2.21│5e-06│1.0│20│nitritation	1.84528e-05	TRUE
	0.032│2.59e-06│0.25│20│nitritation	2.21│5e-06│1.0│30│nitritation	0.0268379	TRUE
	0.032│2.59e-06│0.25│20│nitritation	2.21│5e-06│3.0│10│nitritation	6.35121e-08	TRUE
	0.032│2.59e-06│0.25│20│nitritation	2.21│5e-06│3.0│20│nitritation	7.46508e-08	TRUE
	0.032│2.59e-06│0.25│20│nitritation	2.21│5e-06│3.0│30│nitritation	2.97981e-05	TRUE
	0.032│2.59e-06│0.25│30│nitritation	0.032│2.59e-06│0.5│10│nitritation	0.00145046	TRUE
	0.032│2.59e-06│0.25│30│nitritation	0.032│2.59e-06│0.5│20│nitritation	6.2753e-08	TRUE
	0.032│2.59e-06│0.25│30│nitritation	0.032│2.59e-06│0.5│30│nitritation	0.00016562	TRUE
	0.032│2.59e-06│0.25│30│nitritation	0.032│2.59e-06│1.0│10│nitritation	2.23416e-07	TRUE
	0.032│2.59e-06│0.25│30│nitritation	0.032│2.59e-06│1.0│20│nitritation	1.4487e-08	TRUE
	0.032│2.59e-06│0.25│30│nitritation	0.032│2.59e-06│1.0│30│nitritation	4.535e-05	TRUE
	0.032│2.59e-06│0.25│30│nitritation	0.032│2.59e-06│3.0│10│nitritation	1.37449e-07	TRUE
	0.032│2.59e-06│0.25│30│nitritation	0.032│2.59e-06│3.0│20│nitritation	2.08302e-07	TRUE
	0.032│2.59e-06│0.25│30│nitritation	0.032│2.59e-06│3.0│30│nitritation	9.4677e-07	TRUE
	0.032│2.59e-06│0.25│30│nitritation	0.362│2.59e-06│0.25│10│nitritation	0.00239734	TRUE
	0.032│2.59e-06│0.25│30│nitritation	0.362│2.59e-06│0.25│20│nitritation	5.26839e-06	TRUE
	0.032│2.59e-06│0.25│30│nitritation	0.362│2.59e-06│0.25│30│nitritation	0.69155	FALSE
	0.032│2.59e-06│0.25│30│nitritation	0.362│2.59e-06│0.5│10│nitritation	2.05595e-07	TRUE
	0.032│2.59e-06│0.25│30│nitritation	0.362│2.59e-06│0.5│20│nitritation	2.38202e-07	TRUE
	0.032│2.59e-06│0.25│30│nitritation	0.362│2.59e-06│0.5│30│nitritation	8.89743e-07	TRUE
	0.032│2.59e-06│0.25│30│nitritation	0.362│2.59e-06│1.0│10│nitritation	1.17861e-07	TRUE
	0.032│2.59e-06│0.25│30│nitritation	0.362│2.59e-06│1.0│20│nitritation	1.33577e-08	TRUE
	0.032│2.59e-06│0.25│30│nitritation	0.362│2.59e-06│1.0│30│nitritation	3.67057e-06	TRUE
	0.032│2.59e-06│0.25│30│nitritation	0.362│2.59e-06│3.0│10│nitritation	2.77e-07	TRUE
	0.032│2.59e-06│0.25│30│nitritation	0.362│2.59e-06│3.0│20│nitritation	5.9896e-06	TRUE
	0.032│2.59e-06│0.25│30│nitritation	0.362│2.59e-06│3.0│30│nitritation	1.16189e-07	TRUE
	0.032│2.59e-06│0.25│30│nitritation	2.21│3.61e-06│0.25│10│nitritation	1.68611e-07	TRUE
	0.032│2.59e-06│0.25│30│nitritation	2.21│3.61e-06│0.25│20│nitritation	2.21849e-05	TRUE
	0.032│2.59e-06│0.25│30│nitritation	2.21│3.61e-06│0.25│30│nitritation	0.888365	FALSE
	0.032│2.59e-06│0.25│30│nitritation	2.21│3.61e-06│0.5│10│nitritation	1.27507e-07	TRUE
	0.032│2.59e-06│0.25│30│nitritation	2.21│3.61e-06│0.5│20│nitritation	5.81281e-08	TRUE
	0.032│2.59e-06│0.25│30│nitritation	2.21│3.61e-06│0.5│30│nitritation	2.04839e-07	TRUE
	0.032│2.59e-06│0.25│30│nitritation	2.21│3.61e-06│1.0│10│nitritation	1.1559e-07	TRUE
	0.032│2.59e-06│0.25│30│nitritation	2.21│3.61e-06│1.0│20│nitritation	1.84739e-08	TRUE
	0.032│2.59e-06│0.25│30│nitritation	2.21│3.61e-06│1.0│30│nitritation	3.23054e-06	TRUE
	0.032│2.59e-06│0.25│30│nitritation	2.21│3.61e-06│3.0│10│nitritation	2.10656e-07	TRUE
	0.032│2.59e-06│0.25│30│nitritation	2.21│3.61e-06│3.0│20│nitritation	1.07233e-06	TRUE
	0.032│2.59e-06│0.25│30│nitritation	2.21│3.61e-06│3.0│30│nitritation	7.64748e-08	TRUE
	0.032│2.59e-06│0.25│30│nitritation	2.21│5e-06│0.25│10│nitritation	1.5957e-08	TRUE
	0.032│2.59e-06│0.25│30│nitritation	2.21│5e-06│0.25│20│nitritation	9.29295e-06	TRUE
	0.032│2.59e-06│0.25│30│nitritation	2.21│5e-06│0.25│30│nitritation	0.0688817	FALSE
	0.032│2.59e-06│0.25│30│nitritation	2.21│5e-06│0.5│10│nitritation	0.343436	FALSE
	0.032│2.59e-06│0.25│30│nitritation	2.21│5e-06│0.5│20│nitritation	2.15236e-07	TRUE
	0.032│2.59e-06│0.25│30│nitritation	2.21│5e-06│0.5│30│nitritation	3.62653e-06	TRUE
	0.032│2.59e-06│0.25│30│nitritation	2.21│5e-06│1.0│10│nitritation	1.16959e-07	TRUE
	0.032│2.59e-06│0.25│30│nitritation	2.21│5e-06│1.0│20│nitritation	2.6192e-08	TRUE
	0.032│2.59e-06│0.25│30│nitritation	2.21│5e-06│1.0│30│nitritation	7.84247e-05	TRUE
	0.032│2.59e-06│0.25│30│nitritation	2.21│5e-06│3.0│10│nitritation	2.0031e-07	TRUE
	0.032│2.59e-06│0.25│30│nitritation	2.21│5e-06│3.0│20│nitritation	2.84107e-07	TRUE
	0.032│2.59e-06│0.25│30│nitritation	2.21│5e-06│3.0│30│nitritation	4.30267e-08	TRUE
	0.032│2.59e-06│0.5│10│nitritation	0.032│2.59e-06│0.5│20│nitritation	0.000612041	TRUE
	0.032│2.59e-06│0.5│10│nitritation	0.032│2.59e-06│0.5│30│nitritation	0.0190838	TRUE
	0.032│2.59e-06│0.5│10│nitritation	0.032│2.59e-06│1.0│10│nitritation	5.91621e-05	TRUE
	0.032│2.59e-06│0.5│10│nitritation	0.032│2.59e-06│1.0│20│nitritation	0.000294813	TRUE
	0.032│2.59e-06│0.5│10│nitritation	0.032│2.59e-06│1.0│30│nitritation	0.00230429	TRUE
	0.032│2.59e-06│0.5│10│nitritation	0.032│2.59e-06│3.0│10│nitritation	4.56501e-05	TRUE
	0.032│2.59e-06│0.5│10│nitritation	0.032│2.59e-06│3.0│20│nitritation	5.75556e-05	TRUE
	0.032│2.59e-06│0.5│10│nitritation	0.032│2.59e-06│3.0│30│nitritation	0.000674422	TRUE
	0.032│2.59e-06│0.5│10│nitritation	0.362│2.59e-06│0.25│10│nitritation	0.0365833	TRUE
	0.032│2.59e-06│0.5│10│nitritation	0.362│2.59e-06│0.25│20│nitritation	0.00648601	TRUE
	0.032│2.59e-06│0.5│10│nitritation	0.362│2.59e-06│0.25│30│nitritation	0.00180253	TRUE
	0.032│2.59e-06│0.5│10│nitritation	0.362│2.59e-06│0.5│10│nitritation	4.54873e-05	TRUE
	0.032│2.59e-06│0.5│10│nitritation	0.362│2.59e-06│0.5│20│nitritation	0.000600699	TRUE
	0.032│2.59e-06│0.5│10│nitritation	0.362│2.59e-06│0.5│30│nitritation	0.00272232	TRUE
	0.032│2.59e-06│0.5│10│nitritation	0.362│2.59e-06│1.0│10│nitritation	4.1821e-05	TRUE
	0.032│2.59e-06│0.5│10│nitritation	0.362│2.59e-06│1.0│20│nitritation	0.000279815	TRUE
	0.032│2.59e-06│0.5│10│nitritation	0.362│2.59e-06│1.0│30│nitritation	0.00115373	TRUE
	0.032│2.59e-06│0.5│10│nitritation	0.362│2.59e-06│3.0│10│nitritation	4.38028e-05	TRUE
	0.032│2.59e-06│0.5│10│nitritation	0.362│2.59e-06│3.0│20│nitritation	7.2053e-05	TRUE
	0.032│2.59e-06│0.5│10│nitritation	0.362│2.59e-06│3.0│30│nitritation	0.000484354	TRUE
	0.032│2.59e-06│0.5│10│nitritation	2.21│3.61e-06│0.25│10│nitritation	4.59314e-05	TRUE
	0.032│2.59e-06│0.5│10│nitritation	2.21│3.61e-06│0.25│20│nitritation	0.0149196	TRUE
	0.032│2.59e-06│0.5│10│nitritation	2.21│3.61e-06│0.25│30│nitritation	0.00140507	TRUE
	0.032│2.59e-06│0.5│10│nitritation	2.21│3.61e-06│0.5│10│nitritation	4.31232e-05	TRUE
	0.032│2.59e-06│0.5│10│nitritation	2.21│3.61e-06│0.5│20│nitritation	0.000511057	TRUE
	0.032│2.59e-06│0.5│10│nitritation	2.21│3.61e-06│0.5│30│nitritation	0.00332951	TRUE
	0.032│2.59e-06│0.5│10│nitritation	2.21│3.61e-06│1.0│10│nitritation	4.14756e-05	TRUE
	0.032│2.59e-06│0.5│10│nitritation	2.21│3.61e-06│1.0│20│nitritation	0.000334937	TRUE
	0.032│2.59e-06│0.5│10│nitritation	2.21│3.61e-06│1.0│30│nitritation	0.00116803	TRUE
	0.032│2.59e-06│0.5│10│nitritation	2.21│3.61e-06│3.0│10│nitritation	4.37674e-05	TRUE
	0.032│2.59e-06│0.5│10│nitritation	2.21│3.61e-06│3.0│20│nitritation	5.58617e-05	TRUE
	0.032│2.59e-06│0.5│10│nitritation	2.21│3.61e-06│3.0│30│nitritation	0.000437685	TRUE
	0.032│2.59e-06│0.5│10│nitritation	2.21│5e-06│0.25│10│nitritation	0.000225043	TRUE
	0.032│2.59e-06│0.5│10│nitritation	2.21│5e-06│0.25│20│nitritation	0.00863736	TRUE
	0.032│2.59e-06│0.5│10│nitritation	2.21│5e-06│0.25│30│nitritation	0.00116259	TRUE
	0.032│2.59e-06│0.5│10│nitritation	2.21│5e-06│0.5│10│nitritation	0.316347	FALSE
	0.032│2.59e-06│0.5│10│nitritation	2.21│5e-06│0.5│20│nitritation	0.000576794	TRUE
	0.032│2.59e-06│0.5│10│nitritation	2.21│5e-06│0.5│30│nitritation	0.003565	TRUE
	0.032│2.59e-06│0.5│10│nitritation	2.21│5e-06│1.0│10│nitritation	4.17449e-05	TRUE
	0.032│2.59e-06│0.5│10│nitritation	2.21│5e-06│1.0│20│nitritation	0.00035583	TRUE
	0.032│2.59e-06│0.5│10│nitritation	2.21│5e-06│1.0│30│nitritation	0.00335535	TRUE
	0.032│2.59e-06│0.5│10│nitritation	2.21│5e-06│3.0│10│nitritation	4.36614e-05	TRUE
	0.032│2.59e-06│0.5│10│nitritation	2.21│5e-06│3.0│20│nitritation	5.51638e-05	TRUE
	0.032│2.59e-06│0.5│10│nitritation	2.21│5e-06│3.0│30│nitritation	0.000422144	TRUE
	0.032│2.59e-06│0.5│20│nitritation	0.032│2.59e-06│0.5│30│nitritation	0.00858073	TRUE
	0.032│2.59e-06│0.5│20│nitritation	0.032│2.59e-06│1.0│10│nitritation	2.04308e-09	TRUE
	0.032│2.59e-06│0.5│20│nitritation	0.032│2.59e-06│1.0│20│nitritation	8.12283e-05	TRUE
	0.032│2.59e-06│0.5│20│nitritation	0.032│2.59e-06│1.0│30│nitritation	0.547993	FALSE
	0.032│2.59e-06│0.5│20│nitritation	0.032│2.59e-06│3.0│10│nitritation	1.6607e-09	TRUE
	0.032│2.59e-06│0.5│20│nitritation	0.032│2.59e-06│3.0│20│nitritation	1.95183e-09	TRUE
	0.032│2.59e-06│0.5│20│nitritation	0.032│2.59e-06│3.0│30│nitritation	0.601328	FALSE
	0.032│2.59e-06│0.5│20│nitritation	0.362│2.59e-06│0.25│10│nitritation	2.65999e-05	TRUE
	0.032│2.59e-06│0.5│20│nitritation	0.362│2.59e-06│0.25│20│nitritation	0.000471739	TRUE
	0.032│2.59e-06│0.5│20│nitritation	0.362│2.59e-06│0.25│30│nitritation	8.12892e-07	TRUE
	0.032│2.59e-06│0.5│20│nitritation	0.362│2.59e-06│0.5│10│nitritation	2.85969e-09	TRUE
	0.032│2.59e-06│0.5│20│nitritation	0.362│2.59e-06│0.5│20│nitritation	0.452513	FALSE
	0.032│2.59e-06│0.5│20│nitritation	0.362│2.59e-06│0.5│30│nitritation	0.00041375	TRUE
	0.032│2.59e-06│0.5│20│nitritation	0.362│2.59e-06│1.0│10│nitritation	1.55865e-09	TRUE
	0.032│2.59e-06│0.5│20│nitritation	0.362│2.59e-06│1.0│20│nitritation	5.61739e-05	TRUE
	0.032│2.59e-06│0.5│20│nitritation	0.362│2.59e-06│1.0│30│nitritation	0.195	FALSE
	0.032│2.59e-06│0.5│20│nitritation	0.362│2.59e-06│3.0│10│nitritation	4.42379e-09	TRUE
	0.032│2.59e-06│0.5│20│nitritation	0.362│2.59e-06│3.0│20│nitritation	8.30914e-08	TRUE
	0.032│2.59e-06│0.5│20│nitritation	0.362│2.59e-06│3.0│30│nitritation	0.0285276	TRUE
	0.032│2.59e-06│0.5│20│nitritation	2.21│3.61e-06│0.25│10│nitritation	2.16847e-09	TRUE
	0.032│2.59e-06│0.5│20│nitritation	2.21│3.61e-06│0.25│20│nitritation	0.000677868	TRUE
	0.032│2.59e-06│0.5│20│nitritation	2.21│3.61e-06│0.25│30│nitritation	2.76393e-08	TRUE
	0.032│2.59e-06│0.5│20│nitritation	2.21│3.61e-06│0.5│10│nitritation	1.64969e-09	TRUE
	0.032│2.59e-06│0.5│20│nitritation	2.21│3.61e-06│0.5│20│nitritation	0.047492	TRUE
	0.032│2.59e-06│0.5│20│nitritation	2.21│3.61e-06│0.5│30│nitritation	3.9925e-05	TRUE
	0.032│2.59e-06│0.5│20│nitritation	2.21│3.61e-06│1.0│10│nitritation	1.5386e-09	TRUE
	0.032│2.59e-06│0.5│20│nitritation	2.21│3.61e-06│1.0│20│nitritation	0.000230039	TRUE
	0.032│2.59e-06│0.5│20│nitritation	2.21│3.61e-06│1.0│30│nitritation	0.143565	FALSE
	0.032│2.59e-06│0.5│20│nitritation	2.21│3.61e-06│3.0│10│nitritation	3.13253e-09	TRUE
	0.032│2.59e-06│0.5│20│nitritation	2.21│3.61e-06│3.0│20│nitritation	1.59922e-08	TRUE
	0.032│2.59e-06│0.5│20│nitritation	2.21│3.61e-06│3.0│30│nitritation	0.00754338	TRUE
	0.032│2.59e-06│0.5│20│nitritation	2.21│5e-06│0.25│10│nitritation	2.71144e-05	TRUE
	0.032│2.59e-06│0.5│20│nitritation	2.21│5e-06│0.25│20│nitritation	0.000560624	TRUE
	0.032│2.59e-06│0.5│20│nitritation	2.21│5e-06│0.25│30│nitritation	5.22587e-08	TRUE
	0.032│2.59e-06│0.5│20│nitritation	2.21│5e-06│0.5│10│nitritation	0.015884	TRUE
	0.032│2.59e-06│0.5│20│nitritation	2.21│5e-06│0.5│20│nitritation	0.281754	FALSE
	0.032│2.59e-06│0.5│20│nitritation	2.21│5e-06│0.5│30│nitritation	0.00117746	TRUE
	0.032│2.59e-06│0.5│20│nitritation	2.21│5e-06│1.0│10│nitritation	1.54694e-09	TRUE
	0.032│2.59e-06│0.5│20│nitritation	2.21│5e-06│1.0│20│nitritation	0.000509718	TRUE
	0.032│2.59e-06│0.5│20│nitritation	2.21│5e-06│1.0│30│nitritation	0.373704	FALSE
	0.032│2.59e-06│0.5│20│nitritation	2.21│5e-06│3.0│10│nitritation	2.94686e-09	TRUE
	0.032│2.59e-06│0.5│20│nitritation	2.21│5e-06│3.0│20│nitritation	3.18504e-09	TRUE
	0.032│2.59e-06│0.5│20│nitritation	2.21│5e-06│3.0│30│nitritation	0.00345949	TRUE
	0.032│2.59e-06│0.5│30│nitritation	0.032│2.59e-06│1.0│10│nitritation	1.72942e-05	TRUE
	0.032│2.59e-06│0.5│30│nitritation	0.032│2.59e-06│1.0│20│nitritation	0.00230555	TRUE
	0.032│2.59e-06│0.5│30│nitritation	0.032│2.59e-06│1.0│30│nitritation	0.0369275	TRUE
	0.032│2.59e-06│0.5│30│nitritation	0.032│2.59e-06│3.0│10│nitritation	1.4121e-05	TRUE
	0.032│2.59e-06│0.5│30│nitritation	0.032│2.59e-06│3.0│20│nitritation	1.69263e-05	TRUE
	0.032│2.59e-06│0.5│30│nitritation	0.032│2.59e-06│3.0│30│nitritation	0.00880636	TRUE
	0.032│2.59e-06│0.5│30│nitritation	0.362│2.59e-06│0.25│10│nitritation	0.00142138	TRUE
	0.032│2.59e-06│0.5│30│nitritation	0.362│2.59e-06│0.25│20│nitritation	0.75358	FALSE
	0.032│2.59e-06│0.5│30│nitritation	0.362│2.59e-06│0.25│30│nitritation	0.000204568	TRUE
	0.032│2.59e-06│0.5│30│nitritation	0.362│2.59e-06│0.5│10│nitritation	1.41212e-05	TRUE
	0.032│2.59e-06│0.5│30│nitritation	0.362│2.59e-06│0.5│20│nitritation	0.00783371	TRUE
	0.032│2.59e-06│0.5│30│nitritation	0.362│2.59e-06│0.5│30│nitritation	0.185076	FALSE
	0.032│2.59e-06│0.5│30│nitritation	0.362│2.59e-06│1.0│10│nitritation	1.31784e-05	TRUE
	0.032│2.59e-06│0.5│30│nitritation	0.362│2.59e-06│1.0│20│nitritation	0.00210925	TRUE
	0.032│2.59e-06│0.5│30│nitritation	0.362│2.59e-06│1.0│30│nitritation	0.0213013	TRUE
	0.032│2.59e-06│0.5│30│nitritation	0.362│2.59e-06│3.0│10│nitritation	1.37493e-05	TRUE
	0.032│2.59e-06│0.5│30│nitritation	0.362│2.59e-06│3.0│20│nitritation	2.1122e-05	TRUE
	0.032│2.59e-06│0.5│30│nitritation	0.362│2.59e-06│3.0│30│nitritation	0.00537251	TRUE
	0.032│2.59e-06│0.5│30│nitritation	2.21│3.61e-06│0.25│10│nitritation	1.42074e-05	TRUE
	0.032│2.59e-06│0.5│30│nitritation	2.21│3.61e-06│0.25│20│nitritation	0.610225	FALSE
	0.032│2.59e-06│0.5│30│nitritation	2.21│3.61e-06│0.25│30│nitritation	0.000160672	TRUE
	0.032│2.59e-06│0.5│30│nitritation	2.21│3.61e-06│0.5│10│nitritation	1.35035e-05	TRUE
	0.032│2.59e-06│0.5│30│nitritation	2.21│3.61e-06│0.5│20│nitritation	0.0060777	TRUE
	0.032│2.59e-06│0.5│30│nitritation	2.21│3.61e-06│0.5│30│nitritation	0.327003	FALSE
	0.032│2.59e-06│0.5│30│nitritation	2.21│3.61e-06│1.0│10│nitritation	1.30919e-05	TRUE
	0.032│2.59e-06│0.5│30│nitritation	2.21│3.61e-06│1.0│20│nitritation	0.00287222	TRUE
	0.032│2.59e-06│0.5│30│nitritation	2.21│3.61e-06│1.0│30│nitritation	0.0224542	TRUE
	0.032│2.59e-06│0.5│30│nitritation	2.21│3.61e-06│3.0│10│nitritation	1.37085e-05	TRUE
	0.032│2.59e-06│0.5│30│nitritation	2.21│3.61e-06│3.0│20│nitritation	1.68289e-05	TRUE
	0.032│2.59e-06│0.5│30│nitritation	2.21│3.61e-06│3.0│30│nitritation	0.00451459	TRUE
	0.032│2.59e-06│0.5│30│nitritation	2.21│5e-06│0.25│10│nitritation	0.00145728	TRUE
	0.032│2.59e-06│0.5│30│nitritation	2.21│5e-06│0.25│20│nitritation	0.992552	FALSE
	0.032│2.59e-06│0.5│30│nitritation	2.21│5e-06│0.25│30│nitritation	0.000143974	TRUE
	0.032│2.59e-06│0.5│30│nitritation	2.21│5e-06│0.5│10│nitritation	0.0599163	FALSE
	0.032│2.59e-06│0.5│30│nitritation	2.21│5e-06│0.5│20│nitritation	0.00728219	TRUE
	0.032│2.59e-06│0.5│30│nitritation	2.21│5e-06│0.5│30│nitritation	0.264783	FALSE
	0.032│2.59e-06│0.5│30│nitritation	2.21│5e-06│1.0│10│nitritation	1.31591e-05	TRUE
	0.032│2.59e-06│0.5│30│nitritation	2.21│5e-06│1.0│20│nitritation	0.00318018	TRUE
	0.032│2.59e-06│0.5│30│nitritation	2.21│5e-06│1.0│30│nitritation	0.0598239	FALSE
	0.032│2.59e-06│0.5│30│nitritation	2.21│5e-06│3.0│10│nitritation	1.36773e-05	TRUE
	0.032│2.59e-06│0.5│30│nitritation	2.21│5e-06│3.0│20│nitritation	1.64214e-05	TRUE
	0.032│2.59e-06│0.5│30│nitritation	2.21│5e-06│3.0│30│nitritation	0.00428872	TRUE
	0.032│2.59e-06│1.0│10│nitritation	0.032│2.59e-06│1.0│20│nitritation	7.12404e-12	TRUE
	0.032│2.59e-06│1.0│10│nitritation	0.032│2.59e-06│1.0│30│nitritation	7.10661e-06	TRUE
	0.032│2.59e-06│1.0│10│nitritation	0.032│2.59e-06│3.0│10│nitritation	6.24192e-07	TRUE
	0.032│2.59e-06│1.0│10│nitritation	0.032│2.59e-06│3.0│20│nitritation	0.00600726	TRUE
	0.032│2.59e-06│1.0│10│nitritation	0.032│2.59e-06│3.0│30│nitritation	1.20871e-07	TRUE
	0.032│2.59e-06│1.0│10│nitritation	0.362│2.59e-06│0.25│10│nitritation	2.04393e-05	TRUE
	0.032│2.59e-06│1.0│10│nitritation	0.362│2.59e-06│0.25│20│nitritation	4.68811e-07	TRUE
	0.032│2.59e-06│1.0│10│nitritation	0.362│2.59e-06│0.25│30│nitritation	5.98359e-06	TRUE
	0.032│2.59e-06│1.0│10│nitritation	0.362│2.59e-06│0.5│10│nitritation	5.5289e-05	TRUE
	0.032│2.59e-06│1.0│10│nitritation	0.362│2.59e-06│0.5│20│nitritation	2.12473e-08	TRUE
	0.032│2.59e-06│1.0│10│nitritation	0.362│2.59e-06│0.5│30│nitritation	6.99181e-08	TRUE
	0.032│2.59e-06│1.0│10│nitritation	0.362│2.59e-06│1.0│10│nitritation	1.59362e-07	TRUE
	0.032│2.59e-06│1.0│10│nitritation	0.362│2.59e-06│1.0│20│nitritation	1.81395e-12	TRUE
	0.032│2.59e-06│1.0│10│nitritation	0.362│2.59e-06│1.0│30│nitritation	4.99233e-07	TRUE
	0.032│2.59e-06│1.0│10│nitritation	0.362│2.59e-06│3.0│10│nitritation	0.000111405	TRUE
	0.032│2.59e-06│1.0│10│nitritation	0.362│2.59e-06│3.0│20│nitritation	0.41374	FALSE
	0.032│2.59e-06│1.0│10│nitritation	0.362│2.59e-06│3.0│30│nitritation	7.94969e-09	TRUE
	0.032│2.59e-06│1.0│10│nitritation	2.21│3.61e-06│0.25│10│nitritation	1.74753e-05	TRUE
	0.032│2.59e-06│1.0│10│nitritation	2.21│3.61e-06│0.25│20│nitritation	1.93527e-06	TRUE
	0.032│2.59e-06│1.0│10│nitritation	2.21│3.61e-06│0.25│30│nitritation	4.14151e-08	TRUE
	0.032│2.59e-06│1.0│10│nitritation	2.21│3.61e-06│0.5│10│nitritation	5.90616e-07	TRUE
	0.032│2.59e-06│1.0│10│nitritation	2.21│3.61e-06│0.5│20│nitritation	2.03645e-09	TRUE
	0.032│2.59e-06│1.0│10│nitritation	2.21│3.61e-06│0.5│30│nitritation	6.56162e-09	TRUE
	0.032│2.59e-06│1.0│10│nitritation	2.21│3.61e-06│1.0│10│nitritation	1.12054e-07	TRUE
	0.032│2.59e-06│1.0│10│nitritation	2.21│3.61e-06│1.0│20│nitritation	5.644e-11	TRUE
	0.032│2.59e-06│1.0│10│nitritation	2.21│3.61e-06│1.0│30│nitritation	4.29994e-07	TRUE
	0.032│2.59e-06│1.0│10│nitritation	2.21│3.61e-06│3.0│10│nitritation	4.67736e-05	TRUE
	0.032│2.59e-06│1.0│10│nitritation	2.21│3.61e-06│3.0│20│nitritation	0.0396251	TRUE
	0.032│2.59e-06│1.0│10│nitritation	2.21│3.61e-06│3.0│30│nitritation	4.07542e-09	TRUE
	0.032│2.59e-06│1.0│10│nitritation	2.21│5e-06│0.25│10│nitritation	9.49742e-11	TRUE
	0.032│2.59e-06│1.0│10│nitritation	2.21│5e-06│0.25│20│nitritation	8.33199e-07	TRUE
	0.032│2.59e-06│1.0│10│nitritation	2.21│5e-06│0.25│30│nitritation	2.36398e-07	TRUE
	0.032│2.59e-06│1.0│10│nitritation	2.21│5e-06│0.5│10│nitritation	0.0173688	TRUE
	0.032│2.59e-06│1.0│10│nitritation	2.21│5e-06│0.5│20│nitritation	1.872e-08	TRUE
	0.032│2.59e-06│1.0│10│nitritation	2.21│5e-06│0.5│30│nitritation	3.58167e-07	TRUE
	0.032│2.59e-06│1.0│10│nitritation	2.21│5e-06│1.0│10│nitritation	1.25805e-07	TRUE
	0.032│2.59e-06│1.0│10│nitritation	2.21│5e-06│1.0│20│nitritation	3.2108e-10	TRUE
	0.032│2.59e-06│1.0│10│nitritation	2.21│5e-06│1.0│30│nitritation	1.20022e-05	TRUE
	0.032│2.59e-06│1.0│10│nitritation	2.21│5e-06│3.0│10│nitritation	3.76324e-05	TRUE
	0.032│2.59e-06│1.0│10│nitritation	2.21│5e-06│3.0│20│nitritation	0.00672373	TRUE
	0.032│2.59e-06│1.0│10│nitritation	2.21│5e-06│3.0│30│nitritation	1.19823e-09	TRUE
	0.032│2.59e-06│1.0│20│nitritation	0.032│2.59e-06│1.0│30│nitritation	0.0461943	TRUE
	0.032│2.59e-06│1.0│20│nitritation	0.032│2.59e-06│3.0│10│nitritation	3.21981e-12	TRUE
	0.032│2.59e-06│1.0│20│nitritation	0.032│2.59e-06│3.0│20│nitritation	4.42324e-12	TRUE
	0.032│2.59e-06│1.0│20│nitritation	0.032│2.59e-06│3.0│30│nitritation	0.00606058	TRUE
	0.032│2.59e-06│1.0│20│nitritation	0.362│2.59e-06│0.25│10│nitritation	1.44696e-05	TRUE
	0.032│2.59e-06│1.0│20│nitritation	0.362│2.59e-06│0.25│20│nitritation	9.11302e-05	TRUE
	0.032│2.59e-06│1.0│20│nitritation	0.362│2.59e-06│0.25│30│nitritation	4.17543e-07	TRUE
	0.032│2.59e-06│1.0│20│nitritation	0.362│2.59e-06│0.5│10│nitritation	1.71406e-10	TRUE
	0.032│2.59e-06│1.0│20│nitritation	0.362│2.59e-06│0.5│20│nitritation	0.00122443	TRUE
	0.032│2.59e-06│1.0│20│nitritation	0.362│2.59e-06│0.5│30│nitritation	4.06702e-05	TRUE
	0.032│2.59e-06│1.0│20│nitritation	0.362│2.59e-06│1.0│10│nitritation	2.74848e-12	TRUE
	0.032│2.59e-06│1.0│20│nitritation	0.362│2.59e-06│1.0│20│nitritation	0.00429767	TRUE
	0.032│2.59e-06│1.0│20│nitritation	0.362│2.59e-06│1.0│30│nitritation	0.00415449	TRUE
	0.032│2.59e-06│1.0│20│nitritation	0.362│2.59e-06│3.0│10│nitritation	6.28835e-10	TRUE
	0.032│2.59e-06│1.0│20│nitritation	0.362│2.59e-06│3.0│20│nitritation	4.56624e-08	TRUE
	0.032│2.59e-06│1.0│20│nitritation	0.362│2.59e-06│3.0│30│nitritation	0.00178092	TRUE
	0.032│2.59e-06│1.0│20│nitritation	2.21│3.61e-06│0.25│10│nitritation	4.7158e-11	TRUE
	0.032│2.59e-06│1.0│20│nitritation	2.21│3.61e-06│0.25│20│nitritation	0.000178985	TRUE
	0.032│2.59e-06│1.0│20│nitritation	2.21│3.61e-06│0.25│30│nitritation	2.73044e-09	TRUE
	0.032│2.59e-06│1.0│20│nitritation	2.21│3.61e-06│0.5│10│nitritation	5.38457e-12	TRUE
	0.032│2.59e-06│1.0│20│nitritation	2.21│3.61e-06│0.5│20│nitritation	0.000255714	TRUE
	0.032│2.59e-06│1.0│20│nitritation	2.21│3.61e-06│0.5│30│nitritation	2.46752e-06	TRUE
	0.032│2.59e-06│1.0│20│nitritation	2.21│3.61e-06│1.0│10│nitritation	2.32477e-12	TRUE
	0.032│2.59e-06│1.0│20│nitritation	2.21│3.61e-06│1.0│20│nitritation	0.00225991	TRUE
	0.032│2.59e-06│1.0│20│nitritation	2.21│3.61e-06│1.0│30│nitritation	0.0031656	TRUE
	0.032│2.59e-06│1.0│20│nitritation	2.21│3.61e-06│3.0│10│nitritation	2.47984e-10	TRUE
	0.032│2.59e-06│1.0│20│nitritation	2.21│3.61e-06│3.0│20│nitritation	5.62416e-09	TRUE
	0.032│2.59e-06│1.0│20│nitritation	2.21│3.61e-06│3.0│30│nitritation	0.00214526	TRUE
	0.032│2.59e-06│1.0│20│nitritation	2.21│5e-06│0.25│10│nitritation	0.000161401	TRUE
	0.032│2.59e-06│1.0│20│nitritation	2.21│5e-06│0.25│20│nitritation	0.00012339	TRUE
	0.032│2.59e-06│1.0│20│nitritation	2.21│5e-06│0.25│30│nitritation	1.15204e-08	TRUE
	0.032│2.59e-06│1.0│20│nitritation	2.21│5e-06│0.5│10│nitritation	0.0101562	TRUE
	0.032│2.59e-06│1.0│20│nitritation	2.21│5e-06│0.5│20│nitritation	0.00135545	TRUE
	0.032│2.59e-06│1.0│20│nitritation	2.21│5e-06│0.5│30│nitritation	0.000161613	TRUE
	0.032│2.59e-06│1.0│20│nitritation	2.21│5e-06│1.0│10│nitritation	2.39177e-12	TRUE
	0.032│2.59e-06│1.0│20│nitritation	2.21│5e-06│1.0│20│nitritation	0.00275948	TRUE
	0.032│2.59e-06│1.0│20│nitritation	2.21│5e-06│1.0│30│nitritation	0.0415338	TRUE
	0.032│2.59e-06│1.0│20│nitritation	2.21│5e-06│3.0│10│nitritation	2.04034e-10	TRUE
	0.032│2.59e-06│1.0│20│nitritation	2.21│5e-06│3.0│20│nitritation	1.79796e-10	TRUE
	0.032│2.59e-06│1.0│20│nitritation	2.21│5e-06│3.0│30│nitritation	0.000825818	TRUE
	0.032│2.59e-06│1.0│30│nitritation	0.032│2.59e-06│3.0│10│nitritation	5.97338e-06	TRUE
	0.032│2.59e-06│1.0│30│nitritation	0.032│2.59e-06│3.0│20│nitritation	6.97654e-06	TRUE
	0.032│2.59e-06│1.0│30│nitritation	0.032│2.59e-06│3.0│30│nitritation	0.453897	FALSE
	0.032│2.59e-06│1.0│30│nitritation	0.362│2.59e-06│0.25│10│nitritation	0.000284066	TRUE
	0.032│2.59e-06│1.0│30│nitritation	0.362│2.59e-06│0.25│20│nitritation	0.0196442	TRUE
	0.032│2.59e-06│1.0│30│nitritation	0.362│2.59e-06│0.25│30│nitritation	5.67065e-05	TRUE
	0.032│2.59e-06│1.0│30│nitritation	0.362│2.59e-06│0.5│10│nitritation	5.9893e-06	TRUE
	0.032│2.59e-06│1.0│30│nitritation	0.362│2.59e-06│0.5│20│nitritation	0.436549	FALSE
	0.032│2.59e-06│1.0│30│nitritation	0.362│2.59e-06│0.5│30│nitritation	0.0580978	FALSE
	0.032│2.59e-06│1.0│30│nitritation	0.362│2.59e-06│1.0│10│nitritation	5.62861e-06	TRUE
	0.032│2.59e-06│1.0│30│nitritation	0.362│2.59e-06│1.0│20│nitritation	0.0387833	TRUE
	0.032│2.59e-06│1.0│30│nitritation	0.362│2.59e-06│1.0│30│nitritation	0.894046	FALSE
	0.032│2.59e-06│1.0│30│nitritation	0.362│2.59e-06│3.0│10│nitritation	5.87023e-06	TRUE
	0.032│2.59e-06│1.0│30│nitritation	0.362│2.59e-06│3.0│20│nitritation	8.80122e-06	TRUE
	0.032│2.59e-06│1.0│30│nitritation	0.362│2.59e-06│3.0│30│nitritation	0.231432	FALSE
	0.032│2.59e-06│1.0│30│nitritation	2.21│3.61e-06│0.25│10│nitritation	6.01189e-06	TRUE
	0.032│2.59e-06│1.0│30│nitritation	2.21│3.61e-06│0.25│20│nitritation	0.0113411	TRUE
	0.032│2.59e-06│1.0│30│nitritation	2.21│3.61e-06│0.25│30│nitritation	4.3925e-05	TRUE
	0.032│2.59e-06│1.0│30│nitritation	2.21│3.61e-06│0.5│10│nitritation	5.74884e-06	TRUE
	0.032│2.59e-06│1.0│30│nitritation	2.21│3.61e-06│0.5│20│nitritation	0.303661	FALSE
	0.032│2.59e-06│1.0│30│nitritation	2.21│3.61e-06│0.5│30│nitritation	0.0310745	TRUE
	0.032│2.59e-06│1.0│30│nitritation	2.21│3.61e-06│1.0│10│nitritation	5.5966e-06	TRUE
	0.032│2.59e-06│1.0│30│nitritation	2.21│3.61e-06│1.0│20│nitritation	0.0714268	FALSE
	0.032│2.59e-06│1.0│30│nitritation	2.21│3.61e-06│1.0│30│nitritation	0.826092	FALSE
	0.032│2.59e-06│1.0│30│nitritation	2.21│3.61e-06│3.0│10│nitritation	5.84235e-06	TRUE
	0.032│2.59e-06│1.0│30│nitritation	2.21│3.61e-06│3.0│20│nitritation	7.056e-06	TRUE
	0.032│2.59e-06│1.0│30│nitritation	2.21│3.61e-06│3.0│30│nitritation	0.168568	FALSE
	0.032│2.59e-06│1.0│30│nitritation	2.21│5e-06│0.25│10│nitritation	0.0189084	TRUE
	0.032│2.59e-06│1.0│30│nitritation	2.21│5e-06│0.25│20│nitritation	0.0159011	TRUE
	0.032│2.59e-06│1.0│30│nitritation	2.21│5e-06│0.25│30│nitritation	4.0645e-05	TRUE
	0.032│2.59e-06│1.0│30│nitritation	2.21│5e-06│0.5│10│nitritation	0.0202887	TRUE
	0.032│2.59e-06│1.0│30│nitritation	2.21│5e-06│0.5│20│nitritation	0.388242	FALSE
	0.032│2.59e-06│1.0│30│nitritation	2.21│5e-06│0.5│30│nitritation	0.0502047	FALSE
	0.032│2.59e-06│1.0│30│nitritation	2.21│5e-06│1.0│10│nitritation	5.62136e-06	TRUE
	0.032│2.59e-06│1.0│30│nitritation	2.21│5e-06│1.0│20│nitritation	0.0869271	FALSE
	0.032│2.59e-06│1.0│30│nitritation	2.21│5e-06│1.0│30│nitritation	0.770184	FALSE
	0.032│2.59e-06│1.0│30│nitritation	2.21│5e-06│3.0│10│nitritation	5.82891e-06	TRUE
	0.032│2.59e-06│1.0│30│nitritation	2.21│5e-06│3.0│20│nitritation	6.81575e-06	TRUE
	0.032│2.59e-06│1.0│30│nitritation	2.21│5e-06│3.0│30│nitritation	0.156294	FALSE
	0.032│2.59e-06│3.0│10│nitritation	0.032│2.59e-06│3.0│20│nitritation	3.20931e-07	TRUE
	0.032│2.59e-06│3.0│10│nitritation	0.032│2.59e-06│3.0│30│nitritation	1.01619e-07	TRUE
	0.032│2.59e-06│3.0│10│nitritation	0.362│2.59e-06│0.25│10│nitritation	1.47668e-05	TRUE
	0.032│2.59e-06│3.0│10│nitritation	0.362│2.59e-06│0.25│20│nitritation	3.82482e-07	TRUE
	0.032│2.59e-06│3.0│10│nitritation	0.362│2.59e-06│0.25│30│nitritation	3.79333e-06	TRUE
	0.032│2.59e-06│3.0│10│nitritation	0.362│2.59e-06│0.5│10│nitritation	0.435674	FALSE
	0.032│2.59e-06│3.0│10│nitritation	0.362│2.59e-06│0.5│20│nitritation	1.77459e-08	TRUE
	0.032│2.59e-06│3.0│10│nitritation	0.362│2.59e-06│0.5│30│nitritation	5.73345e-08	TRUE
	0.032│2.59e-06│3.0│10│nitritation	0.362│2.59e-06│1.0│10│nitritation	5.36064e-06	TRUE
	0.032│2.59e-06│3.0│10│nitritation	0.362│2.59e-06│1.0│20│nitritation	3.36893e-13	TRUE
	0.032│2.59e-06│3.0│10│nitritation	0.362│2.59e-06│1.0│30│nitritation	4.18293e-07	TRUE
	0.032│2.59e-06│3.0│10│nitritation	0.362│2.59e-06│3.0│10│nitritation	0.0417533	TRUE
	0.032│2.59e-06│3.0│10│nitritation	0.362│2.59e-06│3.0│20│nitritation	0.00606831	TRUE
	0.032│2.59e-06│3.0│10│nitritation	0.362│2.59e-06│3.0│30│nitritation	6.61491e-09	TRUE
	0.032│2.59e-06│3.0│10│nitritation	2.21│3.61e-06│0.25│10│nitritation	0.826956	FALSE
	0.032│2.59e-06│3.0│10│nitritation	2.21│3.61e-06│0.25│20│nitritation	1.56872e-06	TRUE
	0.032│2.59e-06│3.0│10│nitritation	2.21│3.61e-06│0.25│30│nitritation	2.45088e-08	TRUE
	0.032│2.59e-06│3.0│10│nitritation	2.21│3.61e-06│0.5│10│nitritation	0.000178466	TRUE
	0.032│2.59e-06│3.0│10│nitritation	2.21│3.61e-06│0.5│20│nitritation	1.66193e-09	TRUE
	0.032│2.59e-06│3.0│10│nitritation	2.21│3.61e-06│0.5│30│nitritation	5.25736e-09	TRUE
	0.032│2.59e-06│3.0│10│nitritation	2.21│3.61e-06│1.0│10│nitritation	1.82317e-06	TRUE
	0.032│2.59e-06│3.0│10│nitritation	2.21│3.61e-06│1.0│20│nitritation	3.89943e-11	TRUE
	0.032│2.59e-06│3.0│10│nitritation	2.21│3.61e-06│1.0│30│nitritation	3.59991e-07	TRUE
	0.032│2.59e-06│3.0│10│nitritation	2.21│3.61e-06│3.0│10│nitritation	0.0278245	TRUE
	0.032│2.59e-06│3.0│10│nitritation	2.21│3.61e-06│3.0│20│nitritation	0.0131762	TRUE
	0.032│2.59e-06│3.0│10│nitritation	2.21│3.61e-06│3.0│30│nitritation	3.37299e-09	TRUE
	0.032│2.59e-06│3.0│10│nitritation	2.21│5e-06│0.25│10│nitritation	7.03239e-11	TRUE
	0.032│2.59e-06│3.0│10│nitritation	2.21│5e-06│0.25│20│nitritation	6.78409e-07	TRUE
	0.032│2.59e-06│3.0│10│nitritation	2.21│5e-06│0.25│30│nitritation	1.42073e-07	TRUE
	0.032│2.59e-06│3.0│10│nitritation	2.21│5e-06│0.5│10│nitritation	0.0130931	TRUE
	0.032│2.59e-06│3.0│10│nitritation	2.21│5e-06│0.5│20│nitritation	1.56333e-08	TRUE
	0.032│2.59e-06│3.0│10│nitritation	2.21│5e-06│0.5│30│nitritation	2.94462e-07	TRUE
	0.032│2.59e-06│3.0│10│nitritation	2.21│5e-06│1.0│10│nitritation	2.72948e-06	TRUE
	0.032│2.59e-06│3.0│10│nitritation	2.21│5e-06│1.0│20│nitritation	2.50646e-10	TRUE
	0.032│2.59e-06│3.0│10│nitritation	2.21│5e-06│1.0│30│nitritation	1.00646e-05	TRUE
	0.032│2.59e-06│3.0│10│nitritation	2.21│5e-06│3.0│10│nitritation	0.0217717	TRUE
	0.032│2.59e-06│3.0│10│nitritation	2.21│5e-06│3.0│20│nitritation	0.000218312	TRUE
	0.032│2.59e-06│3.0│10│nitritation	2.21│5e-06│3.0│30│nitritation	9.71525e-10	TRUE
	0.032│2.59e-06│3.0│20│nitritation	0.032│2.59e-06│3.0│30│nitritation	1.18348e-07	TRUE
	0.032│2.59e-06│3.0│20│nitritation	0.362│2.59e-06│0.25│10│nitritation	1.97313e-05	TRUE
	0.032│2.59e-06│3.0│20│nitritation	0.362│2.59e-06│0.25│20│nitritation	4.57957e-07	TRUE
	0.032│2.59e-06│3.0│20│nitritation	0.362│2.59e-06│0.25│30│nitritation	5.6793e-06	TRUE
	0.032│2.59e-06│3.0│20│nitritation	0.362│2.59e-06│0.5│10│nitritation	7.63569e-05	TRUE
	0.032│2.59e-06│3.0│20│nitritation	0.362│2.59e-06│0.5│20│nitritation	2.07009e-08	TRUE
	0.032│2.59e-06│3.0│20│nitritation	0.362│2.59e-06│0.5│30│nitritation	6.81346e-08	TRUE
	0.032│2.59e-06│3.0│20│nitritation	0.362│2.59e-06│1.0│10│nitritation	6.4474e-08	TRUE
	0.032│2.59e-06│3.0│20│nitritation	0.362│2.59e-06│1.0│20│nitritation	6.35976e-13	TRUE
	0.032│2.59e-06│3.0│20│nitritation	0.362│2.59e-06│1.0│30│nitritation	4.89347e-07	TRUE
	0.032│2.59e-06│3.0│20│nitritation	0.362│2.59e-06│3.0│10│nitritation	0.000150036	TRUE
	0.032│2.59e-06│3.0│20│nitritation	0.362│2.59e-06│3.0│20│nitritation	0.245501	FALSE
	0.032│2.59e-06│3.0│20│nitritation	0.362│2.59e-06│3.0│30│nitritation	7.70931e-09	TRUE
	0.032│2.59e-06│3.0│20│nitritation	2.21│3.61e-06│0.25│10│nitritation	2.27539e-05	TRUE
	0.032│2.59e-06│3.0│20│nitritation	2.21│3.61e-06│0.25│20│nitritation	1.89111e-06	TRUE
	0.032│2.59e-06│3.0│20│nitritation	2.21│3.61e-06│0.25│30│nitritation	3.75327e-08	TRUE
	0.032│2.59e-06│3.0│20│nitritation	2.21│3.61e-06│0.5│10│nitritation	4.25148e-07	TRUE
	0.032│2.59e-06│3.0│20│nitritation	2.21│3.61e-06│0.5│20│nitritation	1.94781e-09	TRUE
	0.032│2.59e-06│3.0│20│nitritation	2.21│3.61e-06│0.5│30│nitritation	6.29943e-09	TRUE
	0.032│2.59e-06│3.0│20│nitritation	2.21│3.61e-06│1.0│10│nitritation	3.53109e-08	TRUE
	0.032│2.59e-06│3.0│20│nitritation	2.21│3.61e-06│1.0│20│nitritation	4.75043e-11	TRUE
	0.032│2.59e-06│3.0│20│nitritation	2.21│3.61e-06│1.0│30│nitritation	4.21385e-07	TRUE
	0.032│2.59e-06│3.0│20│nitritation	2.21│3.61e-06│3.0│10│nitritation	6.19769e-05	TRUE
	0.032│2.59e-06│3.0│20│nitritation	2.21│3.61e-06│3.0│20│nitritation	0.0849018	FALSE
	0.032│2.59e-06│3.0│20│nitritation	2.21│3.61e-06│3.0│30│nitritation	3.93281e-09	TRUE
	0.032│2.59e-06│3.0│20│nitritation	2.21│5e-06│0.25│10│nitritation	8.37939e-11	TRUE
	0.032│2.59e-06│3.0│20│nitritation	2.21│5e-06│0.25│20│nitritation	8.14145e-07	TRUE
	0.032│2.59e-06│3.0│20│nitritation	2.21│5e-06│0.25│30│nitritation	2.19545e-07	TRUE
	0.032│2.59e-06│3.0│20│nitritation	2.21│5e-06│0.5│10│nitritation	0.0168627	TRUE
	0.032│2.59e-06│3.0│20│nitritation	2.21│5e-06│0.5│20│nitritation	1.82306e-08	TRUE
	0.032│2.59e-06│3.0│20│nitritation	2.21│5e-06│0.5│30│nitritation	3.50118e-07	TRUE
	0.032│2.59e-06│3.0│20│nitritation	2.21│5e-06│1.0│10│nitritation	4.15642e-08	TRUE
	0.032│2.59e-06│3.0│20│nitritation	2.21│5e-06│1.0│20│nitritation	2.96014e-10	TRUE
	0.032│2.59e-06│3.0│20│nitritation	2.21│5e-06│1.0│30│nitritation	1.17806e-05	TRUE
	0.032│2.59e-06│3.0│20│nitritation	2.21│5e-06│3.0│10│nitritation	4.94452e-05	TRUE
	0.032│2.59e-06│3.0│20│nitritation	2.21│5e-06│3.0│20│nitritation	0.0263025	TRUE
	0.032│2.59e-06│3.0│20│nitritation	2.21│5e-06│3.0│30│nitritation	1.13836e-09	TRUE
	0.032│2.59e-06│3.0│30│nitritation	0.362│2.59e-06│0.25│10│nitritation	3.90104e-05	TRUE
	0.032│2.59e-06│3.0│30│nitritation	0.362│2.59e-06│0.25│20│nitritation	0.000953021	TRUE
	0.032│2.59e-06│3.0│30│nitritation	0.362│2.59e-06│0.25│30│nitritation	2.62576e-06	TRUE
	0.032│2.59e-06│3.0│30│nitritation	0.362│2.59e-06│0.5│10│nitritation	1.09031e-07	TRUE
	0.032│2.59e-06│3.0│30│nitritation	0.362│2.59e-06│0.5│20│nitritation	0.992782	FALSE
	0.032│2.59e-06│3.0│30│nitritation	0.362│2.59e-06│0.5│30│nitritation	0.00150003	TRUE
	0.032│2.59e-06│3.0│30│nitritation	0.362│2.59e-06│1.0│10│nitritation	9.58389e-08	TRUE
	0.032│2.59e-06│3.0│30│nitritation	0.362│2.59e-06│1.0│20│nitritation	0.00442454	TRUE
	0.032│2.59e-06│3.0│30│nitritation	0.362│2.59e-06│1.0│30│nitritation	0.173848	FALSE
	0.032│2.59e-06│3.0│30│nitritation	0.362│2.59e-06│3.0│10│nitritation	1.14758e-07	TRUE
	0.032│2.59e-06│3.0│30│nitritation	0.362│2.59e-06│3.0│20│nitritation	3.51086e-07	TRUE
	0.032│2.59e-06│3.0│30│nitritation	0.362│2.59e-06│3.0│30│nitritation	0.256204	FALSE
	0.032│2.59e-06│3.0│30│nitritation	2.21│3.61e-06│0.25│10│nitritation	1.05441e-07	TRUE
	0.032│2.59e-06│3.0│30│nitritation	2.21│3.61e-06│0.25│20│nitritation	0.00100134	TRUE
	0.032│2.59e-06│3.0│30│nitritation	2.21│3.61e-06│0.25│30│nitritation	7.90023e-07	TRUE
	0.032│2.59e-06│3.0│30│nitritation	2.21│3.61e-06│0.5│10│nitritation	9.82302e-08	TRUE
	0.032│2.59e-06│3.0│30│nitritation	2.21│3.61e-06│0.5│20│nitritation	0.480587	FALSE
	0.032│2.59e-06│3.0│30│nitritation	2.21│3.61e-06│0.5│30│nitritation	0.000478138	TRUE
	0.032│2.59e-06│3.0│30│nitritation	2.21│3.61e-06│1.0│10│nitritation	9.52295e-08	TRUE
	0.032│2.59e-06│3.0│30│nitritation	2.21│3.61e-06│1.0│20│nitritation	0.0141575	TRUE
	0.032│2.59e-06│3.0│30│nitritation	2.21│3.61e-06│1.0│30│nitritation	0.136075	FALSE
	0.032│2.59e-06│3.0│30│nitritation	2.21│3.61e-06│3.0│10│nitritation	1.08208e-07	TRUE
	0.032│2.59e-06│3.0│30│nitritation	2.21│3.61e-06│3.0│20│nitritation	1.74022e-07	TRUE
	0.032│2.59e-06│3.0│30│nitritation	2.21│3.61e-06│3.0│30│nitritation	0.113568	FALSE
	0.032│2.59e-06│3.0│30│nitritation	2.21│5e-06│0.25│10│nitritation	0.00145325	TRUE
	0.032│2.59e-06│3.0│30│nitritation	2.21│5e-06│0.25│20│nitritation	0.000979161	TRUE
	0.032│2.59e-06│3.0│30│nitritation	2.21│5e-06│0.25│30│nitritation	8.3783e-07	TRUE
	0.032│2.59e-06│3.0│30│nitritation	2.21│5e-06│0.5│10│nitritation	0.0153537	TRUE
	0.032│2.59e-06│3.0│30│nitritation	2.21│5e-06│0.5│20│nitritation	0.815072	FALSE
	0.032│2.59e-06│3.0│30│nitritation	2.21│5e-06│0.5│30│nitritation	0.00230679	TRUE
	0.032│2.59e-06│3.0│30│nitritation	2.21│5e-06│1.0│10│nitritation	9.5652e-08	TRUE
	0.032│2.59e-06│3.0│30│nitritation	2.21│5e-06│1.0│20│nitritation	0.0220782	TRUE
	0.032│2.59e-06│3.0│30│nitritation	2.21│5e-06│1.0│30│nitritation	0.316124	FALSE
	0.032│2.59e-06│3.0│30│nitritation	2.21│5e-06│3.0│10│nitritation	1.07042e-07	TRUE
	0.032│2.59e-06│3.0│30│nitritation	2.21│5e-06│3.0│20│nitritation	1.23347e-07	TRUE
	0.032│2.59e-06│3.0│30│nitritation	2.21│5e-06│3.0│30│nitritation	0.0886149	FALSE
	0.362│2.59e-06│0.25│10│nitritation	0.362│2.59e-06│0.25│20│nitritation	0.000219298	TRUE
	0.362│2.59e-06│0.25│10│nitritation	0.362│2.59e-06│0.25│30│nitritation	0.00388529	TRUE
	0.362│2.59e-06│0.25│10│nitritation	0.362│2.59e-06│0.5│10│nitritation	1.48884e-05	TRUE
	0.362│2.59e-06│0.25│10│nitritation	0.362│2.59e-06│0.5│20│nitritation	2.93753e-05	TRUE
	0.362│2.59e-06│0.25│10│nitritation	0.362│2.59e-06│0.5│30│nitritation	9.35784e-05	TRUE
	0.362│2.59e-06│0.25│10│nitritation	0.362│2.59e-06│1.0│10│nitritation	1.32482e-05	TRUE
	0.362│2.59e-06│0.25│10│nitritation	0.362│2.59e-06│1.0│20│nitritation	1.38668e-05	TRUE
	0.362│2.59e-06│0.25│10│nitritation	0.362│2.59e-06│1.0│30│nitritation	7.46949e-05	TRUE
	0.362│2.59e-06│0.25│10│nitritation	0.362│2.59e-06│3.0│10│nitritation	1.44028e-05	TRUE
	0.362│2.59e-06│0.25│10│nitritation	0.362│2.59e-06│3.0│20│nitritation	3.14788e-05	TRUE
	0.362│2.59e-06│0.25│10│nitritation	0.362│2.59e-06│3.0│30│nitritation	2.35375e-05	TRUE
	0.362│2.59e-06│0.25│10│nitritation	2.21│3.61e-06│0.25│10│nitritation	1.49644e-05	TRUE
	0.362│2.59e-06│0.25│10│nitritation	2.21│3.61e-06│0.25│20│nitritation	0.000520862	TRUE
	0.362│2.59e-06│0.25│10│nitritation	2.21│3.61e-06│0.25│30│nitritation	0.00222724	TRUE
	0.362│2.59e-06│0.25│10│nitritation	2.21│3.61e-06│0.5│10│nitritation	1.37699e-05	TRUE
	0.362│2.59e-06│0.25│10│nitritation	2.21│3.61e-06│0.5│20│nitritation	2.32537e-05	TRUE
	0.362│2.59e-06│0.25│10│nitritation	2.21│3.61e-06│0.5│30│nitritation	9.11837e-05	TRUE
	0.362│2.59e-06│0.25│10│nitritation	2.21│3.61e-06│1.0│10│nitritation	1.31114e-05	TRUE
	0.362│2.59e-06│0.25│10│nitritation	2.21│3.61e-06│1.0│20│nitritation	1.60801e-05	TRUE
	0.362│2.59e-06│0.25│10│nitritation	2.21│3.61e-06│1.0│30│nitritation	7.262e-05	TRUE
	0.362│2.59e-06│0.25│10│nitritation	2.21│3.61e-06│3.0│10│nitritation	1.42393e-05	TRUE
	0.362│2.59e-06│0.25│10│nitritation	2.21│3.61e-06│3.0│20│nitritation	2.04486e-05	TRUE
	0.362│2.59e-06│0.25│10│nitritation	2.21│3.61e-06│3.0│30│nitritation	2.11756e-05	TRUE
	0.362│2.59e-06│0.25│10│nitritation	2.21│5e-06│0.25│10│nitritation	1.18277e-05	TRUE
	0.362│2.59e-06│0.25│10│nitritation	2.21│5e-06│0.25│20│nitritation	0.000298028	TRUE
	0.362│2.59e-06│0.25│10│nitritation	2.21│5e-06│0.25│30│nitritation	0.00161248	TRUE
	0.362│2.59e-06│0.25│10│nitritation	2.21│5e-06│0.5│10│nitritation	0.888983	FALSE
	0.362│2.59e-06│0.25│10│nitritation	2.21│5e-06│0.5│20│nitritation	2.82446e-05	TRUE
	0.362│2.59e-06│0.25│10│nitritation	2.21│5e-06│0.5│30│nitritation	0.000143089	TRUE
	0.362│2.59e-06│0.25│10│nitritation	2.21│5e-06│1.0│10│nitritation	1.32168e-05	TRUE
	0.362│2.59e-06│0.25│10│nitritation	2.21│5e-06│1.0│20│nitritation	1.70802e-05	TRUE
	0.362│2.59e-06│0.25│10│nitritation	2.21│5e-06│1.0│30│nitritation	0.000444856	TRUE
	0.362│2.59e-06│0.25│10│nitritation	2.21│5e-06│3.0│10│nitritation	1.41735e-05	TRUE
	0.362│2.59e-06│0.25│10│nitritation	2.21│5e-06│3.0│20│nitritation	1.8928e-05	TRUE
	0.362│2.59e-06│0.25│10│nitritation	2.21│5e-06│3.0│30│nitritation	1.98782e-05	TRUE
	0.362│2.59e-06│0.25│20│nitritation	0.362│2.59e-06│0.25│30│nitritation	1.20106e-05	TRUE
	0.362│2.59e-06│0.25│20│nitritation	0.362│2.59e-06│0.5│10│nitritation	4.00971e-07	TRUE
	0.362│2.59e-06│0.25│20│nitritation	0.362│2.59e-06│0.5│20│nitritation	0.000554483	TRUE
	0.362│2.59e-06│0.25│20│nitritation	0.362│2.59e-06│0.5│30│nitritation	0.0578599	FALSE
	0.362│2.59e-06│0.25│20│nitritation	0.362│2.59e-06│1.0│10│nitritation	3.57055e-07	TRUE
	0.362│2.59e-06│0.25│20│nitritation	0.362│2.59e-06│1.0│20│nitritation	8.2136e-05	TRUE
	0.362│2.59e-06│0.25│20│nitritation	0.362│2.59e-06│1.0│30│nitritation	0.00418623	TRUE
	0.362│2.59e-06│0.25│20│nitritation	0.362│2.59e-06│3.0│10│nitritation	4.10475e-07	TRUE
	0.362│2.59e-06│0.25│20│nitritation	0.362│2.59e-06│3.0│20│nitritation	1.07894e-06	TRUE
	0.362│2.59e-06│0.25│20│nitritation	0.362│2.59e-06│3.0│30│nitritation	0.00031131	TRUE
	0.362│2.59e-06│0.25│20│nitritation	2.21│3.61e-06│0.25│10│nitritation	3.93071e-07	TRUE
	0.362│2.59e-06│0.25│20│nitritation	2.21│3.61e-06│0.25│20│nitritation	0.225274	FALSE
	0.362│2.59e-06│0.25│20│nitritation	2.21│3.61e-06│0.25│30│nitritation	4.59341e-06	TRUE
	0.362│2.59e-06│0.25│20│nitritation	2.21│3.61e-06│0.5│10│nitritation	3.66797e-07	TRUE
	0.362│2.59e-06│0.25│20│nitritation	2.21│3.61e-06│0.5│20│nitritation	0.000315083	TRUE
	0.362│2.59e-06│0.25│20│nitritation	2.21│3.61e-06│0.5│30│nitritation	0.153989	FALSE
	0.362│2.59e-06│0.25│20│nitritation	2.21│3.61e-06│1.0│10│nitritation	3.54535e-07	TRUE
	0.362│2.59e-06│0.25│20│nitritation	2.21│3.61e-06│1.0│20│nitritation	0.000118598	TRUE
	0.362│2.59e-06│0.25│20│nitritation	2.21│3.61e-06│1.0│30│nitritation	0.00423152	TRUE
	0.362│2.59e-06│0.25│20│nitritation	2.21│3.61e-06│3.0│10│nitritation	3.93941e-07	TRUE
	0.362│2.59e-06│0.25│20│nitritation	2.21│3.61e-06│3.0│20│nitritation	5.94912e-07	TRUE
	0.362│2.59e-06│0.25│20│nitritation	2.21│3.61e-06│3.0│30│nitritation	0.000237569	TRUE
	0.362│2.59e-06│0.25│20│nitritation	2.21│5e-06│0.25│10│nitritation	5.65239e-05	TRUE
	0.362│2.59e-06│0.25│20│nitritation	2.21│5e-06│0.25│20│nitritation	0.601183	FALSE
	0.362│2.59e-06│0.25│20│nitritation	2.21│5e-06│0.25│30│nitritation	4.53243e-06	TRUE
	0.362│2.59e-06│0.25│20│nitritation	2.21│5e-06│0.5│10│nitritation	0.0498602	TRUE
	0.362│2.59e-06│0.25│20│nitritation	2.21│5e-06│0.5│20│nitritation	0.000498936	TRUE
	0.362│2.59e-06│0.25│20│nitritation	2.21│5e-06│0.5│30│nitritation	0.146079	FALSE
	0.362│2.59e-06│0.25│20│nitritation	2.21│5e-06│1.0│10│nitritation	3.56366e-07	TRUE
	0.362│2.59e-06│0.25│20│nitritation	2.21│5e-06│1.0│20│nitritation	0.000137988	TRUE
	0.362│2.59e-06│0.25│20│nitritation	2.21│5e-06│1.0│30│nitritation	0.0390818	TRUE
	0.362│2.59e-06│0.25│20│nitritation	2.21│5e-06│3.0│10│nitritation	3.90692e-07	TRUE
	0.362│2.59e-06│0.25│20│nitritation	2.21│5e-06│3.0│20│nitritation	4.64711e-07	TRUE
	0.362│2.59e-06│0.25│20│nitritation	2.21│5e-06│3.0│30│nitritation	0.000204548	TRUE
	0.362│2.59e-06│0.25│30│nitritation	0.362│2.59e-06│0.5│10│nitritation	4.04607e-06	TRUE
	0.362│2.59e-06│0.25│30│nitritation	0.362│2.59e-06│0.5│20│nitritation	1.27238e-06	TRUE
	0.362│2.59e-06│0.25│30│nitritation	0.362│2.59e-06│0.5│30│nitritation	3.62834e-06	TRUE
	0.362│2.59e-06│0.25│30│nitritation	0.362│2.59e-06│1.0│10│nitritation	3.27008e-06	TRUE
	0.362│2.59e-06│0.25│30│nitritation	0.362│2.59e-06│1.0│20│nitritation	4.00749e-07	TRUE
	0.362│2.59e-06│0.25│30│nitritation	0.362│2.59e-06│1.0│30│nitritation	7.02459e-06	TRUE
	0.362│2.59e-06│0.25│30│nitritation	0.362│2.59e-06│3.0│10│nitritation	4.0848e-06	TRUE
	0.362│2.59e-06│0.25│30│nitritation	0.362│2.59e-06│3.0│20│nitritation	1.98311e-05	TRUE
	0.362│2.59e-06│0.25│30│nitritation	0.362│2.59e-06│3.0│30│nitritation	8.93347e-07	TRUE
	0.362│2.59e-06│0.25│30│nitritation	2.21│3.61e-06│0.25│10│nitritation	3.95764e-06	TRUE
	0.362│2.59e-06│0.25│30│nitritation	2.21│3.61e-06│0.25│20│nitritation	3.73364e-05	TRUE
	0.362│2.59e-06│0.25│30│nitritation	2.21│3.61e-06│0.25│30│nitritation	0.629815	FALSE
	0.362│2.59e-06│0.25│30│nitritation	2.21│3.61e-06│0.5│10│nitritation	3.45739e-06	TRUE
	0.362│2.59e-06│0.25│30│nitritation	2.21│3.61e-06│0.5│20│nitritation	7.37206e-07	TRUE
	0.362│2.59e-06│0.25│30│nitritation	2.21│3.61e-06│0.5│30│nitritation	2.17362e-06	TRUE
	0.362│2.59e-06│0.25│30│nitritation	2.21│3.61e-06│1.0│10│nitritation	3.22225e-06	TRUE
	0.362│2.59e-06│0.25│30│nitritation	2.21│3.61e-06│1.0│20│nitritation	4.65671e-07	TRUE
	0.362│2.59e-06│0.25│30│nitritation	2.21│3.61e-06│1.0│30│nitritation	6.44071e-06	TRUE
	0.362│2.59e-06│0.25│30│nitritation	2.21│3.61e-06│3.0│10│nitritation	3.85692e-06	TRUE
	0.362│2.59e-06│0.25│30│nitritation	2.21│3.61e-06│3.0│20│nitritation	7.88489e-06	TRUE
	0.362│2.59e-06│0.25│30│nitritation	2.21│3.61e-06│3.0│30│nitritation	7.47608e-07	TRUE
	0.362│2.59e-06│0.25│30│nitritation	2.21│5e-06│0.25│10│nitritation	3.7073e-07	TRUE
	0.362│2.59e-06│0.25│30│nitritation	2.21│5e-06│0.25│20│nitritation	1.84301e-05	TRUE
	0.362│2.59e-06│0.25│30│nitritation	2.21│5e-06│0.25│30│nitritation	0.147827	FALSE
	0.362│2.59e-06│0.25│30│nitritation	2.21│5e-06│0.5│10│nitritation	0.362062	FALSE
	0.362│2.59e-06│0.25│30│nitritation	2.21│5e-06│0.5│20│nitritation	1.20313e-06	TRUE
	0.362│2.59e-06│0.25│30│nitritation	2.21│5e-06│0.5│30│nitritation	8.50418e-06	TRUE
	0.362│2.59e-06│0.25│30│nitritation	2.21│5e-06│1.0│10│nitritation	3.25776e-06	TRUE
	0.362│2.59e-06│0.25│30│nitritation	2.21│5e-06│1.0│20│nitritation	5.15054e-07	TRUE
	0.362│2.59e-06│0.25│30│nitritation	2.21│5e-06│1.0│30│nitritation	9.45261e-05	TRUE
	0.362│2.59e-06│0.25│30│nitritation	2.21│5e-06│3.0│10│nitritation	3.80709e-06	TRUE
	0.362│2.59e-06│0.25│30│nitritation	2.21│5e-06│3.0│20│nitritation	5.62932e-06	TRUE
	0.362│2.59e-06│0.25│30│nitritation	2.21│5e-06│3.0│30│nitritation	6.26402e-07	TRUE
	0.362│2.59e-06│0.5│10│nitritation	0.362│2.59e-06│0.5│20│nitritation	2.11366e-08	TRUE
	0.362│2.59e-06│0.5│10│nitritation	0.362│2.59e-06│0.5│30│nitritation	6.4743e-08	TRUE
	0.362│2.59e-06│0.5│10│nitritation	0.362│2.59e-06│1.0│10│nitritation	0.00568113	TRUE
	0.362│2.59e-06│0.5│10│nitritation	0.362│2.59e-06│1.0│20│nitritation	1.38517e-10	TRUE
	0.362│2.59e-06│0.5│10│nitritation	0.362│2.59e-06│1.0│30│nitritation	4.32454e-07	TRUE
	0.362│2.59e-06│0.5│10│nitritation	0.362│2.59e-06│3.0│10│nitritation	0.12438	FALSE
	0.362│2.59e-06│0.5│10│nitritation	0.362│2.59e-06│3.0│20│nitritation	0.0058315	TRUE
	0.362│2.59e-06│0.5│10│nitritation	0.362│2.59e-06│3.0│30│nitritation	8.70538e-09	TRUE
	0.362│2.59e-06│0.5│10│nitritation	2.21│3.61e-06│0.25│10│nitritation	0.438979	FALSE
	0.362│2.59e-06│0.5│10│nitritation	2.21│3.61e-06│0.25│20│nitritation	1.60129e-06	TRUE
	0.362│2.59e-06│0.5│10│nitritation	2.21│3.61e-06│0.25│30│nitritation	5.85204e-08	TRUE
	0.362│2.59e-06│0.5│10│nitritation	2.21│3.61e-06│0.5│10│nitritation	0.0348401	TRUE
	0.362│2.59e-06│0.5│10│nitritation	2.21│3.61e-06│0.5│20│nitritation	2.81773e-09	TRUE
	0.362│2.59e-06│0.5│10│nitritation	2.21│3.61e-06│0.5│30│nitritation	7.9048e-09	TRUE
	0.362│2.59e-06│0.5│10│nitritation	2.21│3.61e-06│1.0│10│nitritation	0.00381014	TRUE
	0.362│2.59e-06│0.5│10│nitritation	2.21│3.61e-06│1.0│20│nitritation	3.16896e-10	TRUE
	0.362│2.59e-06│0.5│10│nitritation	2.21│3.61e-06│1.0│30│nitritation	3.73474e-07	TRUE
	0.362│2.59e-06│0.5│10│nitritation	2.21│3.61e-06│3.0│10│nitritation	0.122128	FALSE
	0.362│2.59e-06│0.5│10│nitritation	2.21│3.61e-06│3.0│20│nitritation	0.0129277	TRUE
	0.362│2.59e-06│0.5│10│nitritation	2.21│3.61e-06│3.0│30│nitritation	4.89272e-09	TRUE
	0.362│2.59e-06│0.5│10│nitritation	2.21│5e-06│0.25│10│nitritation	3.6303e-10	TRUE
	0.362│2.59e-06│0.5│10│nitritation	2.21│5e-06│0.25│20│nitritation	7.02044e-07	TRUE
	0.362│2.59e-06│0.5│10│nitritation	2.21│5e-06│0.25│30│nitritation	2.18196e-07	TRUE
	0.362│2.59e-06│0.5│10│nitritation	2.21│5e-06│0.5│10│nitritation	0.0129267	TRUE
	0.362│2.59e-06│0.5│10│nitritation	2.21│5e-06│0.5│20│nitritation	1.88122e-08	TRUE
	0.362│2.59e-06│0.5│10│nitritation	2.21│5e-06│0.5│30│nitritation	3.09743e-07	TRUE
	0.362│2.59e-06│0.5│10│nitritation	2.21│5e-06│1.0│10│nitritation	0.00513914	TRUE
	0.362│2.59e-06│0.5│10│nitritation	2.21│5e-06│1.0│20│nitritation	7.5466e-10	TRUE
	0.362│2.59e-06│0.5│10│nitritation	2.21│5e-06│1.0│30│nitritation	1.00674e-05	TRUE
	0.362│2.59e-06│0.5│10│nitritation	2.21│5e-06│3.0│10│nitritation	0.106221	FALSE
	0.362│2.59e-06│0.5│10│nitritation	2.21│5e-06│3.0│20│nitritation	0.000644681	TRUE
	0.362│2.59e-06│0.5│10│nitritation	2.21│5e-06│3.0│30│nitritation	1.85821e-09	TRUE
	0.362│2.59e-06│0.5│20│nitritation	0.362│2.59e-06│0.5│30│nitritation	0.000624207	TRUE
	0.362│2.59e-06│0.5│20│nitritation	0.362│2.59e-06│1.0│10│nitritation	1.67214e-08	TRUE
	0.362│2.59e-06│0.5│20│nitritation	0.362│2.59e-06│1.0│20│nitritation	0.000867095	TRUE
	0.362│2.59e-06│0.5│20│nitritation	0.362│2.59e-06│1.0│30│nitritation	0.137106	FALSE
	0.362│2.59e-06│0.5│20│nitritation	0.362│2.59e-06│3.0│10│nitritation	2.4589e-08	TRUE
	0.362│2.59e-06│0.5│20│nitritation	0.362│2.59e-06│3.0│20│nitritation	1.4979e-07	TRUE
	0.362│2.59e-06│0.5│20│nitritation	0.362│2.59e-06│3.0│30│nitritation	0.148035	FALSE
	0.362│2.59e-06│0.5│20│nitritation	2.21│3.61e-06│0.25│10│nitritation	1.93254e-08	TRUE
	0.362│2.59e-06│0.5│20│nitritation	2.21│3.61e-06│0.25│20│nitritation	0.000711773	TRUE
	0.362│2.59e-06│0.5│20│nitritation	2.21│3.61e-06│0.25│30│nitritation	1.64107e-07	TRUE
	0.362│2.59e-06│0.5│20│nitritation	2.21│3.61e-06│0.5│10│nitritation	1.72497e-08	TRUE
	0.362│2.59e-06│0.5│20│nitritation	2.21│3.61e-06│0.5│20│nitritation	0.332652	FALSE
	0.362│2.59e-06│0.5│20│nitritation	2.21│3.61e-06│0.5│30│nitritation	0.000124019	TRUE
	0.362│2.59e-06│0.5│20│nitritation	2.21│3.61e-06│1.0│10│nitritation	1.65934e-08	TRUE
	0.362│2.59e-06│0.5│20│nitritation	2.21│3.61e-06│1.0│20│nitritation	0.00318502	TRUE
	0.362│2.59e-06│0.5│20│nitritation	2.21│3.61e-06│1.0│30│nitritation	0.103079	FALSE
	0.362│2.59e-06│0.5│20│nitritation	2.21│3.61e-06│3.0│10│nitritation	2.14939e-08	TRUE
	0.362│2.59e-06│0.5│20│nitritation	2.21│3.61e-06│3.0│20│nitritation	4.9428e-08	TRUE
	0.362│2.59e-06│0.5│20│nitritation	2.21│3.61e-06│3.0│30│nitritation	0.0482507	TRUE
	0.362│2.59e-06│0.5│20│nitritation	2.21│5e-06│0.25│10│nitritation	0.000292762	TRUE
	0.362│2.59e-06│0.5│20│nitritation	2.21│5e-06│0.25│20│nitritation	0.00062336	TRUE
	0.362│2.59e-06│0.5│20│nitritation	2.21│5e-06│0.25│30│nitritation	2.06674e-07	TRUE
	0.362│2.59e-06│0.5│20│nitritation	2.21│5e-06│0.5│10│nitritation	0.0152064	TRUE
	0.362│2.59e-06│0.5│20│nitritation	2.21│5e-06│0.5│20│nitritation	0.768758	FALSE
	0.362│2.59e-06│0.5│20│nitritation	2.21│5e-06│0.5│30│nitritation	0.00133092	TRUE
	0.362│2.59e-06│0.5│20│nitritation	2.21│5e-06│1.0│10│nitritation	1.66702e-08	TRUE
	0.362│2.59e-06│0.5│20│nitritation	2.21│5e-06│1.0│20│nitritation	0.00561439	TRUE
	0.362│2.59e-06│0.5│20│nitritation	2.21│5e-06│1.0│30│nitritation	0.302403	FALSE
	0.362│2.59e-06│0.5│20│nitritation	2.21│5e-06│3.0│10│nitritation	2.09985e-08	TRUE
	0.362│2.59e-06│0.5│20│nitritation	2.21│5e-06│3.0│20│nitritation	2.38173e-08	TRUE
	0.362│2.59e-06│0.5│20│nitritation	2.21│5e-06│3.0│30│nitritation	0.0314708	TRUE
	0.362│2.59e-06│0.5│30│nitritation	0.362│2.59e-06│1.0│10│nitritation	5.36611e-08	TRUE
	0.362│2.59e-06│0.5│30│nitritation	0.362│2.59e-06│1.0│20│nitritation	3.54883e-05	TRUE
	0.362│2.59e-06│0.5│30│nitritation	0.362│2.59e-06│1.0│30│nitritation	0.0116651	TRUE
	0.362│2.59e-06│0.5│30│nitritation	0.362│2.59e-06│3.0│10│nitritation	7.14482e-08	TRUE
	0.362│2.59e-06│0.5│30│nitritation	0.362│2.59e-06│3.0│20│nitritation	3.3183e-07	TRUE
	0.362│2.59e-06│0.5│30│nitritation	0.362│2.59e-06│3.0│30│nitritation	0.000261728	TRUE
	0.362│2.59e-06│0.5│30│nitritation	2.21│3.61e-06│0.25│10│nitritation	6.09451e-08	TRUE
	0.362│2.59e-06│0.5│30│nitritation	2.21│3.61e-06│0.25│20│nitritation	0.0212724	TRUE
	0.362│2.59e-06│0.5│30│nitritation	2.21│3.61e-06│0.25│30│nitritation	6.70503e-07	TRUE
	0.362│2.59e-06│0.5│30│nitritation	2.21│3.61e-06│0.5│10│nitritation	5.53121e-08	TRUE
	0.362│2.59e-06│0.5│30│nitritation	2.21│3.61e-06│0.5│20│nitritation	0.000237971	TRUE
	0.362│2.59e-06│0.5│30│nitritation	2.21│3.61e-06│0.5│30│nitritation	0.15782	FALSE
	0.362│2.59e-06│0.5│30│nitritation	2.21│3.61e-06│1.0│10│nitritation	5.32498e-08	TRUE
	0.362│2.59e-06│0.5│30│nitritation	2.21│3.61e-06│1.0│20│nitritation	5.80045e-05	TRUE
	0.362│2.59e-06│0.5│30│nitritation	2.21│3.61e-06│1.0│30│nitritation	0.0120516	TRUE
	0.362│2.59e-06│0.5│30│nitritation	2.21│3.61e-06│3.0│10│nitritation	6.48344e-08	TRUE
	0.362│2.59e-06│0.5│30│nitritation	2.21│3.61e-06│3.0│20│nitritation	1.28206e-07	TRUE
	0.362│2.59e-06│0.5│30│nitritation	2.21│3.61e-06│3.0│30│nitritation	0.000172795	TRUE
	0.362│2.59e-06│0.5│30│nitritation	2.21│5e-06│0.25│10│nitritation	2.34518e-05	TRUE
	0.362│2.59e-06│0.5│30│nitritation	2.21│5e-06│0.25│20│nitritation	0.0379391	TRUE
	0.362│2.59e-06│0.5│30│nitritation	2.21│5e-06│0.25│30│nitritation	7.61969e-07	TRUE
	0.362│2.59e-06│0.5│30│nitritation	2.21│5e-06│0.5│10│nitritation	0.0348167	TRUE
	0.362│2.59e-06│0.5│30│nitritation	2.21│5e-06│0.5│20│nitritation	0.000534357	TRUE
	0.362│2.59e-06│0.5│30│nitritation	2.21│5e-06│0.5│30│nitritation	0.617854	FALSE
	0.362│2.59e-06│0.5│30│nitritation	2.21│5e-06│1.0│10│nitritation	5.35194e-08	TRUE
	0.362│2.59e-06│0.5│30│nitritation	2.21│5e-06│1.0│20│nitritation	7.3599e-05	TRUE
	0.362│2.59e-06│0.5│30│nitritation	2.21│5e-06│1.0│30│nitritation	0.122102	FALSE
	0.362│2.59e-06│0.5│30│nitritation	2.21│5e-06│3.0│10│nitritation	6.37235e-08	TRUE
	0.362│2.59e-06│0.5│30│nitritation	2.21│5e-06│3.0│20│nitritation	7.42852e-08	TRUE
	0.362│2.59e-06│0.5│30│nitritation	2.21│5e-06│3.0│30│nitritation	0.000130077	TRUE
	0.362│2.59e-06│1.0│10│nitritation	0.362│2.59e-06│1.0│20│nitritation	2.28077e-13	TRUE
	0.362│2.59e-06│1.0│10│nitritation	0.362│2.59e-06│1.0│30│nitritation	3.93878e-07	TRUE
	0.362│2.59e-06│1.0│10│nitritation	0.362│2.59e-06│3.0│10│nitritation	0.229417	FALSE
	0.362│2.59e-06│1.0│10│nitritation	0.362│2.59e-06│3.0│20│nitritation	0.00236847	TRUE
	0.362│2.59e-06│1.0│10│nitritation	0.362│2.59e-06│3.0│30│nitritation	6.23338e-09	TRUE
	0.362│2.59e-06│1.0│10│nitritation	2.21│3.61e-06│0.25│10│nitritation	0.000710781	TRUE
	0.362│2.59e-06│1.0│10│nitritation	2.21│3.61e-06│0.25│20│nitritation	1.46086e-06	TRUE
	0.362│2.59e-06│1.0│10│nitritation	2.21│3.61e-06│0.25│30│nitritation	2.08991e-08	TRUE
	0.362│2.59e-06│1.0│10│nitritation	2.21│3.61e-06│0.5│10│nitritation	0.00174007	TRUE
	0.362│2.59e-06│1.0│10│nitritation	2.21│3.61e-06│0.5│20│nitritation	1.56151e-09	TRUE
	0.362│2.59e-06│1.0│10│nitritation	2.21│3.61e-06│0.5│30│nitritation	4.90124e-09	TRUE
	0.362│2.59e-06│1.0│10│nitritation	2.21│3.61e-06│1.0│10│nitritation	0.0118299	TRUE
	0.362│2.59e-06│1.0│10│nitritation	2.21│3.61e-06│1.0│20│nitritation	3.58071e-11	TRUE
	0.362│2.59e-06│1.0│10│nitritation	2.21│3.61e-06│1.0│30│nitritation	3.38902e-07	TRUE
	0.362│2.59e-06│1.0│10│nitritation	2.21│3.61e-06│3.0│10│nitritation	0.089045	FALSE
	0.362│2.59e-06│1.0│10│nitritation	2.21│3.61e-06│3.0│20│nitritation	0.00241701	TRUE
	0.362│2.59e-06│1.0│10│nitritation	2.21│3.61e-06│3.0│30│nitritation	3.17695e-09	TRUE
	0.362│2.59e-06│1.0│10│nitritation	2.21│5e-06│0.25│10│nitritation	6.53255e-11	TRUE
	0.362│2.59e-06│1.0│10│nitritation	2.21│5e-06│0.25│20│nitritation	6.32795e-07	TRUE
	0.362│2.59e-06│1.0│10│nitritation	2.21│5e-06│0.25│30│nitritation	1.21008e-07	TRUE
	0.362│2.59e-06│1.0│10│nitritation	2.21│5e-06│0.5│10│nitritation	0.011895	TRUE
	0.362│2.59e-06│1.0│10│nitritation	2.21│5e-06│0.5│20│nitritation	1.47323e-08	TRUE
	0.362│2.59e-06│1.0│10│nitritation	2.21│5e-06│0.5│30│nitritation	2.75595e-07	TRUE
	0.362│2.59e-06│1.0│10│nitritation	2.21│5e-06│1.0│10│nitritation	0.424681	FALSE
	0.362│2.59e-06│1.0│10│nitritation	2.21│5e-06│1.0│20│nitritation	2.3429e-10	TRUE
	0.362│2.59e-06│1.0│10│nitritation	2.21│5e-06│1.0│30│nitritation	9.47599e-06	TRUE
	0.362│2.59e-06│1.0│10│nitritation	2.21│5e-06│3.0│10│nitritation	0.0857228	FALSE
	0.362│2.59e-06│1.0│10│nitritation	2.21│5e-06│3.0│20│nitritation	4.3413e-05	TRUE
	0.362│2.59e-06│1.0│10│nitritation	2.21│5e-06│3.0│30│nitritation	9.12521e-10	TRUE
	0.362│2.59e-06│1.0│20│nitritation	0.362│2.59e-06│1.0│30│nitritation	0.00336409	TRUE
	0.362│2.59e-06│1.0│20│nitritation	0.362│2.59e-06│3.0│10│nitritation	5.59439e-10	TRUE
	0.362│2.59e-06│1.0│20│nitritation	0.362│2.59e-06│3.0│20│nitritation	4.41488e-08	TRUE
	0.362│2.59e-06│1.0│20│nitritation	0.362│2.59e-06│3.0│30│nitritation	0.0011119	TRUE
	0.362│2.59e-06│1.0│20│nitritation	2.21│3.61e-06│0.25│10│nitritation	3.13745e-11	TRUE
	0.362│2.59e-06│1.0│20│nitritation	2.21│3.61e-06│0.25│20│nitritation	0.000163934	TRUE
	0.362│2.59e-06│1.0│20│nitritation	2.21│3.61e-06│0.25│30│nitritation	2.35624e-09	TRUE
	0.362│2.59e-06│1.0│20│nitritation	2.21│3.61e-06│0.5│10│nitritation	1.26005e-12	TRUE
	0.362│2.59e-06│1.0│20│nitritation	2.21│3.61e-06│0.5│20│nitritation	0.000162325	TRUE
	0.362│2.59e-06│1.0│20│nitritation	2.21│3.61e-06│0.5│30│nitritation	2.10178e-06	TRUE
	0.362│2.59e-06│1.0│20│nitritation	2.21│3.61e-06│1.0│10│nitritation	1.21629e-13	TRUE
	0.362│2.59e-06│1.0│20│nitritation	2.21│3.61e-06│1.0│20│nitritation	0.000417608	TRUE
	0.362│2.59e-06│1.0│20│nitritation	2.21│3.61e-06│1.0│30│nitritation	0.00257347	TRUE
	0.362│2.59e-06│1.0│20│nitritation	2.21│3.61e-06│3.0│10│nitritation	2.0776e-10	TRUE
	0.362│2.59e-06│1.0│20│nitritation	2.21│3.61e-06│3.0│20│nitritation	5.32466e-09	TRUE
	0.362│2.59e-06│1.0│20│nitritation	2.21│3.61e-06│3.0│30│nitritation	0.00120759	TRUE
	0.362│2.59e-06│1.0│20│nitritation	2.21│5e-06│0.25│10│nitritation	0.000275567	TRUE
	0.362│2.59e-06│1.0│20│nitritation	2.21│5e-06│0.25│20│nitritation	0.00011194	TRUE
	0.362│2.59e-06│1.0│20│nitritation	2.21│5e-06│0.25│30│nitritation	1.05927e-08	TRUE
	0.362│2.59e-06│1.0│20│nitritation	2.21│5e-06│0.5│10│nitritation	0.0098185	TRUE
	0.362│2.59e-06│1.0│20│nitritation	2.21│5e-06│0.5│20│nitritation	0.000942835	TRUE
	0.362│2.59e-06│1.0│20│nitritation	2.21│5e-06│0.5│30│nitritation	0.000143083	TRUE
	0.362│2.59e-06│1.0│20│nitritation	2.21│5e-06│1.0│10│nitritation	1.35421e-13	TRUE
	0.362│2.59e-06│1.0│20│nitritation	2.21│5e-06│1.0│20│nitritation	0.000895599	TRUE
	0.362│2.59e-06│1.0│20│nitritation	2.21│5e-06│1.0│30│nitritation	0.0356353	TRUE
	0.362│2.59e-06│1.0│20│nitritation	2.21│5e-06│3.0│10│nitritation	1.68106e-10	TRUE
	0.362│2.59e-06│1.0│20│nitritation	2.21│5e-06│3.0│20│nitritation	1.44141e-10	TRUE
	0.362│2.59e-06│1.0│20│nitritation	2.21│5e-06│3.0│30│nitritation	0.0004318	TRUE
	0.362│2.59e-06│1.0│30│nitritation	0.362│2.59e-06│3.0│10│nitritation	4.37819e-07	TRUE
	0.362│2.59e-06│1.0│30│nitritation	0.362│2.59e-06│3.0│20│nitritation	9.50819e-07	TRUE
	0.362│2.59e-06│1.0│30│nitritation	0.362│2.59e-06│3.0│30│nitritation	0.0430875	TRUE
	0.362│2.59e-06│1.0│30│nitritation	2.21│3.61e-06│0.25│10│nitritation	4.26848e-07	TRUE
	0.362│2.59e-06│1.0│30│nitritation	2.21│3.61e-06│0.25│20│nitritation	0.00311087	TRUE
	0.362│2.59e-06│1.0│30│nitritation	2.21│3.61e-06│0.25│30│nitritation	3.31218e-06	TRUE
	0.362│2.59e-06│1.0│30│nitritation	2.21│3.61e-06│0.5│10│nitritation	4.03079e-07	TRUE
	0.362│2.59e-06│1.0│30│nitritation	2.21│3.61e-06│0.5│20│nitritation	0.0630462	FALSE
	0.362│2.59e-06│1.0│30│nitritation	2.21│3.61e-06│0.5│30│nitritation	0.00417533	TRUE
	0.362│2.59e-06│1.0│30│nitritation	2.21│3.61e-06│1.0│10│nitritation	3.91479e-07	TRUE
	0.362│2.59e-06│1.0│30│nitritation	2.21│3.61e-06│1.0│20│nitritation	0.00718269	TRUE
	0.362│2.59e-06│1.0│30│nitritation	2.21│3.61e-06│1.0│30│nitritation	0.892577	FALSE
	0.362│2.59e-06│1.0│30│nitritation	2.21│3.61e-06│3.0│10│nitritation	4.24987e-07	TRUE
	0.362│2.59e-06│1.0│30│nitritation	2.21│3.61e-06│3.0│20│nitritation	5.9026e-07	TRUE
	0.362│2.59e-06│1.0│30│nitritation	2.21│3.61e-06│3.0│30│nitritation	0.0256146	TRUE
	0.362│2.59e-06│1.0│30│nitritation	2.21│5e-06│0.25│10│nitritation	0.00151258	TRUE
	0.362│2.59e-06│1.0│30│nitritation	2.21│5e-06│0.25│20│nitritation	0.00372646	TRUE
	0.362│2.59e-06│1.0│30│nitritation	2.21│5e-06│0.25│30│nitritation	3.25849e-06	TRUE
	0.362│2.59e-06│1.0│30│nitritation	2.21│5e-06│0.5│10│nitritation	0.0194688	TRUE
	0.362│2.59e-06│1.0│30│nitritation	2.21│5e-06│0.5│20│nitritation	0.109452	FALSE
	0.362│2.59e-06│1.0│30│nitritation	2.21│5e-06│0.5│30│nitritation	0.0127388	TRUE
	0.362│2.59e-06│1.0│30│nitritation	2.21│5e-06│1.0│10│nitritation	3.93245e-07	TRUE
	0.362│2.59e-06│1.0│30│nitritation	2.21│5e-06│1.0│20│nitritation	0.00944962	TRUE
	0.362│2.59e-06│1.0│30│nitritation	2.21│5e-06│1.0│30│nitritation	0.813545	FALSE
	0.362│2.59e-06│1.0│30│nitritation	2.21│5e-06│3.0│10│nitritation	4.22341e-07	TRUE
	0.362│2.59e-06│1.0│30│nitritation	2.21│5e-06│3.0│20│nitritation	4.92011e-07	TRUE
	0.362│2.59e-06│1.0│30│nitritation	2.21│5e-06│3.0│30│nitritation	0.0217902	TRUE
	0.362│2.59e-06│3.0│10│nitritation	0.362│2.59e-06│3.0│20│nitritation	0.00389495	TRUE
	0.362│2.59e-06│3.0│10│nitritation	0.362│2.59e-06│3.0│30│nitritation	1.10489e-08	TRUE
	0.362│2.59e-06│3.0│10│nitritation	2.21│3.61e-06│0.25│10│nitritation	0.0493183	TRUE
	0.362│2.59e-06│3.0│10│nitritation	2.21│3.61e-06│0.25│20│nitritation	1.59256e-06	TRUE
	0.362│2.59e-06│3.0│10│nitritation	2.21│3.61e-06│0.25│30│nitritation	1.04713e-07	TRUE
	0.362│2.59e-06│3.0│10│nitritation	2.21│3.61e-06│0.5│10│nitritation	0.924708	FALSE
	0.362│2.59e-06│3.0│10│nitritation	2.21│3.61e-06│0.5│20│nitritation	4.31621e-09	TRUE
	0.362│2.59e-06│3.0│10│nitritation	2.21│3.61e-06│0.5│30│nitritation	1.10883e-08	TRUE
	0.362│2.59e-06│3.0│10│nitritation	2.21│3.61e-06│1.0│10│nitritation	0.140133	FALSE
	0.362│2.59e-06│3.0│10│nitritation	2.21│3.61e-06│1.0│20│nitritation	9.00571e-10	TRUE
	0.362│2.59e-06│3.0│10│nitritation	2.21│3.61e-06│1.0│30│nitritation	3.79453e-07	TRUE
	0.362│2.59e-06│3.0│10│nitritation	2.21│3.61e-06│3.0│10│nitritation	0.810529	FALSE
	0.362│2.59e-06│3.0│10│nitritation	2.21│3.61e-06│3.0│20│nitritation	0.006632	TRUE
	0.362│2.59e-06│3.0│10│nitritation	2.21│3.61e-06│3.0│30│nitritation	6.7102e-09	TRUE
	0.362│2.59e-06│3.0│10│nitritation	2.21│5e-06│0.25│10│nitritation	9.18683e-10	TRUE
	0.362│2.59e-06│3.0│10│nitritation	2.21│5e-06│0.25│20│nitritation	7.08826e-07	TRUE
	0.362│2.59e-06│3.0│10│nitritation	2.21│5e-06│0.25│30│nitritation	2.9879e-07	TRUE
	0.362│2.59e-06│3.0│10│nitritation	2.21│5e-06│0.5│10│nitritation	0.0122836	TRUE
	0.362│2.59e-06│3.0│10│nitritation	2.21│5e-06│0.5│20│nitritation	2.20906e-08	TRUE
	0.362│2.59e-06│3.0│10│nitritation	2.21│5e-06│0.5│30│nitritation	3.18518e-07	TRUE
	0.362│2.59e-06│3.0│10│nitritation	2.21│5e-06│1.0│10│nitritation	0.20598	FALSE
	0.362│2.59e-06│3.0│10│nitritation	2.21│5e-06│1.0│20│nitritation	1.57304e-09	TRUE
	0.362│2.59e-06│3.0│10│nitritation	2.21│5e-06│1.0│30│nitritation	9.83867e-06	TRUE
	0.362│2.59e-06│3.0│10│nitritation	2.21│5e-06│3.0│10│nitritation	0.844947	FALSE
	0.362│2.59e-06│3.0│10│nitritation	2.21│5e-06│3.0│20│nitritation	0.000627842	TRUE
	0.362│2.59e-06│3.0│10│nitritation	2.21│5e-06│3.0│30│nitritation	3.07357e-09	TRUE
	0.362│2.59e-06│3.0│20│nitritation	0.362│2.59e-06│3.0│30│nitritation	1.0315e-07	TRUE
	0.362│2.59e-06│3.0│20│nitritation	2.21│3.61e-06│0.25│10│nitritation	0.00652963	TRUE
	0.362│2.59e-06│3.0│20│nitritation	2.21│3.61e-06│0.25│20│nitritation	3.20635e-06	TRUE
	0.362│2.59e-06│3.0│20│nitritation	2.21│3.61e-06│0.25│30│nitritation	4.73259e-06	TRUE
	0.362│2.59e-06│3.0│20│nitritation	2.21│3.61e-06│0.5│10│nitritation	0.00322961	TRUE
	0.362│2.59e-06│3.0│20│nitritation	2.21│3.61e-06│0.5│20│nitritation	7.84135e-08	TRUE
	0.362│2.59e-06│3.0│20│nitritation	2.21│3.61e-06│0.5│30│nitritation	1.61668e-07	TRUE
	0.362│2.59e-06│3.0│20│nitritation	2.21│3.61e-06│1.0│10│nitritation	0.00218503	TRUE
	0.362│2.59e-06│3.0│20│nitritation	2.21│3.61e-06│1.0│20│nitritation	5.01951e-08	TRUE
	0.362│2.59e-06│3.0│20│nitritation	2.21│3.61e-06│1.0│30│nitritation	8.55907e-07	TRUE
	0.362│2.59e-06│3.0│20│nitritation	2.21│3.61e-06│3.0│10│nitritation	0.00383345	TRUE
	0.362│2.59e-06│3.0│20│nitritation	2.21│3.61e-06│3.0│20│nitritation	0.0788283	FALSE
	0.362│2.59e-06│3.0│20│nitritation	2.21│3.61e-06│3.0│30│nitritation	8.50079e-08	TRUE
	0.362│2.59e-06│3.0│20│nitritation	2.21│5e-06│0.25│10│nitritation	4.36861e-08	TRUE
	0.362│2.59e-06│3.0│20│nitritation	2.21│5e-06│0.25│20│nitritation	1.64321e-06	TRUE
	0.362│2.59e-06│3.0│20│nitritation	2.21│5e-06│0.25│30│nitritation	7.10785e-06	TRUE
	0.362│2.59e-06│3.0│20│nitritation	2.21│5e-06│0.5│10│nitritation	0.0186432	TRUE
	0.362│2.59e-06│3.0│20│nitritation	2.21│5e-06│0.5│20│nitritation	1.41604e-07	TRUE
	0.362│2.59e-06│3.0│20│nitritation	2.21│5e-06│0.5│30│nitritation	8.52141e-07	TRUE
	0.362│2.59e-06│3.0│20│nitritation	2.21│5e-06│1.0│10│nitritation	0.00232624	TRUE
	0.362│2.59e-06│3.0│20│nitritation	2.21│5e-06│1.0│20│nitritation	5.61584e-08	TRUE
	0.362│2.59e-06│3.0│20│nitritation	2.21│5e-06│1.0│30│nitritation	1.43536e-05	TRUE
	0.362│2.59e-06│3.0│20│nitritation	2.21│5e-06│3.0│10│nitritation	0.00373248	TRUE
	0.362│2.59e-06│3.0│20│nitritation	2.21│5e-06│3.0│20│nitritation	0.0986877	FALSE
	0.362│2.59e-06│3.0│20│nitritation	2.21│5e-06│3.0│30│nitritation	6.81495e-08	TRUE
	0.362│2.59e-06│3.0│30│nitritation	2.21│3.61e-06│0.25│10│nitritation	7.55298e-09	TRUE
	0.362│2.59e-06│3.0│30│nitritation	2.21│3.61e-06│0.25│20│nitritation	0.000460349	TRUE
	0.362│2.59e-06│3.0│30│nitritation	2.21│3.61e-06│0.25│30│nitritation	6.89386e-08	TRUE
	0.362│2.59e-06│3.0│30│nitritation	2.21│3.61e-06│0.5│10│nitritation	6.46988e-09	TRUE
	0.362│2.59e-06│3.0│30│nitritation	2.21│3.61e-06│0.5│20│nitritation	0.350323	FALSE
	0.362│2.59e-06│3.0│30│nitritation	2.21│3.61e-06│0.5│30│nitritation	4.18855e-05	TRUE
	0.362│2.59e-06│3.0│30│nitritation	2.21│3.61e-06│1.0│10│nitritation	6.17807e-09	TRUE
	0.362│2.59e-06│3.0│30│nitritation	2.21│3.61e-06│1.0│20│nitritation	0.0070049	TRUE
	0.362│2.59e-06│3.0│30│nitritation	2.21│3.61e-06│1.0│30│nitritation	0.032173	TRUE
	0.362│2.59e-06│3.0│30│nitritation	2.21│3.61e-06│3.0│10│nitritation	9.05171e-09	TRUE
	0.362│2.59e-06│3.0│30│nitritation	2.21│3.61e-06│3.0│20│nitritation	2.72297e-08	TRUE
	0.362│2.59e-06│3.0│30│nitritation	2.21│3.61e-06│3.0│30│nitritation	0.347744	FALSE
	0.362│2.59e-06│3.0│30│nitritation	2.21│5e-06│0.25│10│nitritation	0.00028741	TRUE
	0.362│2.59e-06│3.0│30│nitritation	2.21│5e-06│0.25│20│nitritation	0.000372128	TRUE
	0.362│2.59e-06│3.0│30│nitritation	2.21│5e-06│0.25│30│nitritation	9.9652e-08	TRUE
	0.362│2.59e-06│3.0│30│nitritation	2.21│5e-06│0.5│10│nitritation	0.0135394	TRUE
	0.362│2.59e-06│3.0│30│nitritation	2.21│5e-06│0.5│20│nitritation	0.215221	FALSE
	0.362│2.59e-06│3.0│30│nitritation	2.21│5e-06│0.5│30│nitritation	0.000673455	TRUE
	0.362│2.59e-06│3.0│30│nitritation	2.21│5e-06│1.0│10│nitritation	6.20741e-09	TRUE
	0.362│2.59e-06│3.0│30│nitritation	2.21│5e-06│1.0│20│nitritation	0.0163075	TRUE
	0.362│2.59e-06│3.0│30│nitritation	2.21│5e-06│1.0│30│nitritation	0.16971	FALSE
	0.362│2.59e-06│3.0│30│nitritation	2.21│5e-06│3.0│10│nitritation	8.74539e-09	TRUE
	0.362│2.59e-06│3.0│30│nitritation	2.21│5e-06│3.0│20│nitritation	9.75335e-09	TRUE
	0.362│2.59e-06│3.0│30│nitritation	2.21│5e-06│3.0│30│nitritation	0.226003	FALSE
	2.21│3.61e-06│0.25│10│nitritation	2.21│3.61e-06│0.25│20│nitritation	1.59322e-06	TRUE
	2.21│3.61e-06│0.25│10│nitritation	2.21│3.61e-06│0.25│30│nitritation	3.84984e-08	TRUE
	2.21│3.61e-06│0.25│10│nitritation	2.21│3.61e-06│0.5│10│nitritation	0.00416815	TRUE
	2.21│3.61e-06│0.25│10│nitritation	2.21│3.61e-06│0.5│20│nitritation	2.15262e-09	TRUE
	2.21│3.61e-06│0.25│10│nitritation	2.21│3.61e-06│0.5│30│nitritation	6.41372e-09	TRUE
	2.21│3.61e-06│0.25│10│nitritation	2.21│3.61e-06│1.0│10│nitritation	0.000481786	TRUE
	2.21│3.61e-06│0.25│10│nitritation	2.21│3.61e-06│1.0│20│nitritation	1.30984e-10	TRUE
	2.21│3.61e-06│0.25│10│nitritation	2.21│3.61e-06│1.0│30│nitritation	3.67937e-07	TRUE
	2.21│3.61e-06│0.25│10│nitritation	2.21│3.61e-06│3.0│10│nitritation	0.0384557	TRUE
	2.21│3.61e-06│0.25│10│nitritation	2.21│3.61e-06│3.0│20│nitritation	0.0156103	TRUE
	2.21│3.61e-06│0.25│10│nitritation	2.21│3.61e-06│3.0│30│nitritation	4.03841e-09	TRUE
	2.21│3.61e-06│0.25│10│nitritation	2.21│5e-06│0.25│10│nitritation	1.73993e-10	TRUE
	2.21│3.61e-06│0.25│10│nitritation	2.21│5e-06│0.25│20│nitritation	6.93167e-07	TRUE
	2.21│3.61e-06│0.25│10│nitritation	2.21│5e-06│0.25│30│nitritation	1.76717e-07	TRUE
	2.21│3.61e-06│0.25│10│nitritation	2.21│5e-06│0.5│10│nitritation	0.0131292	TRUE
	2.21│3.61e-06│0.25│10│nitritation	2.21│5e-06│0.5│20│nitritation	1.71067e-08	TRUE
	2.21│3.61e-06│0.25│10│nitritation	2.21│5e-06│0.5│30│nitritation	3.03009e-07	TRUE
	2.21│3.61e-06│0.25│10│nitritation	2.21│5e-06│1.0│10│nitritation	0.000633698	TRUE
	2.21│3.61e-06│0.25│10│nitritation	2.21│5e-06│1.0│20│nitritation	4.44902e-10	TRUE
	2.21│3.61e-06│0.25│10│nitritation	2.21│5e-06│1.0│30│nitritation	1.01194e-05	TRUE
	2.21│3.61e-06│0.25│10│nitritation	2.21│5e-06│3.0│10│nitritation	0.0318646	TRUE
	2.21│3.61e-06│0.25│10│nitritation	2.21│5e-06│3.0│20│nitritation	0.000470135	TRUE
	2.21│3.61e-06│0.25│10│nitritation	2.21│5e-06│3.0│30│nitritation	1.3398e-09	TRUE
	2.21│3.61e-06│0.25│20│nitritation	2.21│3.61e-06│0.25│30│nitritation	2.04913e-05	TRUE
	2.21│3.61e-06│0.25│20│nitritation	2.21│3.61e-06│0.5│10│nitritation	1.49975e-06	TRUE
	2.21│3.61e-06│0.25│20│nitritation	2.21│3.61e-06│0.5│20│nitritation	0.000486009	TRUE
	2.21│3.61e-06│0.25│20│nitritation	2.21│3.61e-06│0.5│30│nitritation	0.0385931	TRUE
	2.21│3.61e-06│0.25│20│nitritation	2.21│3.61e-06│1.0│10│nitritation	1.45064e-06	TRUE
