## Supplementary material for "Physiological diversity and the assembly of nitrifying communities in aerobic granular sludge": S2 Appendix (part 2 of 2)

### Sheet: Only nitritation (continued)
·	Table SM2.3. Statistical pairwise comparison for only nitritation process.
	2.21│3.61e-06│0.25│20│nitritation	2.21│3.61e-06│1.0│20│nitritation	0.000222916	TRUE
	2.21│3.61e-06│0.25│20│nitritation	2.21│3.61e-06│1.0│30│nitritation	0.00315391	TRUE
	2.21│3.61e-06│0.25│20│nitritation	2.21│3.61e-06│3.0│10│nitritation	1.56115e-06	TRUE
	2.21│3.61e-06│0.25│20│nitritation	2.21│3.61e-06│3.0│20│nitritation	2.11915e-06	TRUE
	2.21│3.61e-06│0.25│20│nitritation	2.21│3.61e-06│3.0│30│nitritation	0.000375825	TRUE
	2.21│3.61e-06│0.25│20│nitritation	2.21│5e-06│0.25│10│nitritation	0.0001167	TRUE
	2.21│3.61e-06│0.25│20│nitritation	2.21│5e-06│0.25│20│nitritation	0.427777	FALSE
	2.21│3.61e-06│0.25│20│nitritation	2.21│5e-06│0.25│30│nitritation	1.90254e-05	TRUE
	2.21│3.61e-06│0.25│20│nitritation	2.21│5e-06│0.5│10│nitritation	0.06711	FALSE
	2.21│3.61e-06│0.25│20│nitritation	2.21│5e-06│0.5│20│nitritation	0.000656309	TRUE
	2.21│3.61e-06│0.25│20│nitritation	2.21│5e-06│0.5│30│nitritation	0.0423135	TRUE
	2.21│3.61e-06│0.25│20│nitritation	2.21│5e-06│1.0│10│nitritation	1.45836e-06	TRUE
	2.21│3.61e-06│0.25│20│nitritation	2.21│5e-06│1.0│20│nitritation	0.000250116	TRUE
	2.21│3.61e-06│0.25│20│nitritation	2.21│5e-06│1.0│30│nitritation	0.0209064	TRUE
	2.21│3.61e-06│0.25│20│nitritation	2.21│5e-06│3.0│10│nitritation	1.55338e-06	TRUE
	2.21│3.61e-06│0.25│20│nitritation	2.21│5e-06│3.0│20│nitritation	1.86892e-06	TRUE
	2.21│3.61e-06│0.25│20│nitritation	2.21│5e-06│3.0│30│nitritation	0.000342232	TRUE
	2.21│3.61e-06│0.25│30│nitritation	2.21│3.61e-06│0.5│10│nitritation	2.34689e-08	TRUE
	2.21│3.61e-06│0.25│30│nitritation	2.21│3.61e-06│0.5│20│nitritation	2.59709e-08	TRUE
	2.21│3.61e-06│0.25│30│nitritation	2.21│3.61e-06│0.5│30│nitritation	1.02939e-07	TRUE
	2.21│3.61e-06│0.25│30│nitritation	2.21│3.61e-06│1.0│10│nitritation	2.03384e-08	TRUE
	2.21│3.61e-06│0.25│30│nitritation	2.21│3.61e-06│1.0│20│nitritation	4.24423e-09	TRUE
	2.21│3.61e-06│0.25│30│nitritation	2.21│3.61e-06│1.0│30│nitritation	2.89251e-06	TRUE
	2.21│3.61e-06│0.25│30│nitritation	2.21│3.61e-06│3.0│10│nitritation	6.4926e-08	TRUE
	2.21│3.61e-06│0.25│30│nitritation	2.21│3.61e-06│3.0│20│nitritation	6.31699e-07	TRUE
	2.21│3.61e-06│0.25│30│nitritation	2.21│3.61e-06│3.0│30│nitritation	4.01408e-08	TRUE
	2.21│3.61e-06│0.25│30│nitritation	2.21│5e-06│0.25│10│nitritation	4.06646e-09	TRUE
	2.21│3.61e-06│0.25│30│nitritation	2.21│5e-06│0.25│20│nitritation	8.33072e-06	TRUE
	2.21│3.61e-06│0.25│30│nitritation	2.21│5e-06│0.25│30│nitritation	0.0486372	TRUE
	2.21│3.61e-06│0.25│30│nitritation	2.21│5e-06│0.5│10│nitritation	0.340491	FALSE
	2.21│3.61e-06│0.25│30│nitritation	2.21│5e-06│0.5│20│nitritation	1.45839e-07	TRUE
	2.21│3.61e-06│0.25│30│nitritation	2.21│5e-06│0.5│30│nitritation	3.14292e-06	TRUE
	2.21│3.61e-06│0.25│30│nitritation	2.21│5e-06│1.0│10│nitritation	2.06029e-08	TRUE
	2.21│3.61e-06│0.25│30│nitritation	2.21│5e-06│1.0│20│nitritation	8.07375e-09	TRUE
	2.21│3.61e-06│0.25│30│nitritation	2.21│5e-06│1.0│30│nitritation	7.63656e-05	TRUE
	2.21│3.61e-06│0.25│30│nitritation	2.21│5e-06│3.0│10│nitritation	5.93242e-08	TRUE
	2.21│3.61e-06│0.25│30│nitritation	2.21│5e-06│3.0│20│nitritation	7.98244e-08	TRUE
	2.21│3.61e-06│0.25│30│nitritation	2.21│5e-06│3.0│30│nitritation	1.73713e-08	TRUE
	2.21│3.61e-06│0.5│10│nitritation	2.21│3.61e-06│0.5│20│nitritation	1.65025e-09	TRUE
	2.21│3.61e-06│0.5│10│nitritation	2.21│3.61e-06│0.5│30│nitritation	5.15106e-09	TRUE
	2.21│3.61e-06│0.5│10│nitritation	2.21│3.61e-06│1.0│10│nitritation	0.000526827	TRUE
	2.21│3.61e-06│0.5│10│nitritation	2.21│3.61e-06│1.0│20│nitritation	4.49428e-11	TRUE
	2.21│3.61e-06│0.5│10│nitritation	2.21│3.61e-06│1.0│30│nitritation	3.46915e-07	TRUE
	2.21│3.61e-06│0.5│10│nitritation	2.21│3.61e-06│3.0│10│nitritation	0.794897	FALSE
	2.21│3.61e-06│0.5│10│nitritation	2.21│3.61e-06│3.0│20│nitritation	0.00412689	TRUE
	2.21│3.61e-06│0.5│10│nitritation	2.21│3.61e-06│3.0│30│nitritation	3.31885e-09	TRUE
	2.21│3.61e-06│0.5│10│nitritation	2.21│5e-06│0.25│10│nitritation	7.69031e-11	TRUE
	2.21│3.61e-06│0.5│10│nitritation	2.21│5e-06│0.25│20│nitritation	6.49768e-07	TRUE
	2.21│3.61e-06│0.5│10│nitritation	2.21│5e-06│0.25│30│nitritation	1.31455e-07	TRUE
	2.21│3.61e-06│0.5│10│nitritation	2.21│5e-06│0.5│10│nitritation	0.0122955	TRUE
	2.21│3.61e-06│0.5│10│nitritation	2.21│5e-06│0.5│20│nitritation	1.52066e-08	TRUE
	2.21│3.61e-06│0.5│10│nitritation	2.21│5e-06│0.5│30│nitritation	2.82913e-07	TRUE
	2.21│3.61e-06│0.5│10│nitritation	2.21│5e-06│1.0│10│nitritation	0.00112069	TRUE
	2.21│3.61e-06│0.5│10│nitritation	2.21│5e-06│1.0│20│nitritation	2.59971e-10	TRUE
	2.21│3.61e-06│0.5│10│nitritation	2.21│5e-06│1.0│30│nitritation	9.67988e-06	TRUE
	2.21│3.61e-06│0.5│10│nitritation	2.21│5e-06│3.0│10│nitritation	0.846546	FALSE
	2.21│3.61e-06│0.5│10│nitritation	2.21│5e-06│3.0│20│nitritation	7.8975e-05	TRUE
	2.21│3.61e-06│0.5│10│nitritation	2.21│5e-06│3.0│30│nitritation	9.73045e-10	TRUE
	2.21│3.61e-06│0.5│20│nitritation	2.21│3.61e-06│0.5│30│nitritation	2.49661e-05	TRUE
	2.21│3.61e-06│0.5│20│nitritation	2.21│3.61e-06│1.0│10│nitritation	1.54194e-09	TRUE
	2.21│3.61e-06│0.5│20│nitritation	2.21│3.61e-06│1.0│20│nitritation	0.000954513	TRUE
	2.21│3.61e-06│0.5│20│nitritation	2.21│3.61e-06│1.0│30│nitritation	0.0462294	TRUE
	2.21│3.61e-06│0.5│20│nitritation	2.21│3.61e-06│3.0│10│nitritation	3.07915e-09	TRUE
	2.21│3.61e-06│0.5│20│nitritation	2.21│3.61e-06│3.0│20│nitritation	1.53022e-08	TRUE
	2.21│3.61e-06│0.5│20│nitritation	2.21│3.61e-06│3.0│30│nitritation	0.0715564	FALSE
	2.21│3.61e-06│0.5│20│nitritation	2.21│5e-06│0.25│10│nitritation	5.91045e-05	TRUE
	2.21│3.61e-06│0.5│20│nitritation	2.21│5e-06│0.25│20│nitritation	0.00038518	TRUE
	2.21│3.61e-06│0.5│20│nitritation	2.21│5e-06│0.25│30│nitritation	4.85914e-08	TRUE
	2.21│3.61e-06│0.5│20│nitritation	2.21│5e-06│0.5│10│nitritation	0.0142146	TRUE
	2.21│3.61e-06│0.5│20│nitritation	2.21│5e-06│0.5│20│nitritation	0.503938	FALSE
	2.21│3.61e-06│0.5│20│nitritation	2.21│5e-06│0.5│30│nitritation	0.000706989	TRUE
	2.21│3.61e-06│0.5│20│nitritation	2.21│5e-06│1.0│10│nitritation	1.55013e-09	TRUE
	2.21│3.61e-06│0.5│20│nitritation	2.21│5e-06│1.0│20│nitritation	0.00244752	TRUE
	2.21│3.61e-06│0.5│20│nitritation	2.21│5e-06│1.0│30│nitritation	0.216089	FALSE
	2.21│3.61e-06│0.5│20│nitritation	2.21│5e-06│3.0│10│nitritation	2.90082e-09	TRUE
	2.21│3.61e-06│0.5│20│nitritation	2.21│5e-06│3.0│20│nitritation	3.13332e-09	TRUE
	2.21│3.61e-06│0.5│20│nitritation	2.21│5e-06│3.0│30│nitritation	0.0338339	TRUE
	2.21│3.61e-06│0.5│30│nitritation	2.21│3.61e-06│1.0│10│nitritation	4.84433e-09	TRUE
	2.21│3.61e-06│0.5│30│nitritation	2.21│3.61e-06│1.0│20│nitritation	3.84081e-06	TRUE
	2.21│3.61e-06│0.5│30│nitritation	2.21│3.61e-06│1.0│30│nitritation	0.00411011	TRUE
	2.21│3.61e-06│0.5│30│nitritation	2.21│3.61e-06│3.0│10│nitritation	8.41083e-09	TRUE
	2.21│3.61e-06│0.5│30│nitritation	2.21│3.61e-06│3.0│20│nitritation	3.4647e-08	TRUE
	2.21│3.61e-06│0.5│30│nitritation	2.21│3.61e-06│3.0│30│nitritation	2.34946e-05	TRUE
	2.21│3.61e-06│0.5│30│nitritation	2.21│5e-06│0.25│10│nitritation	1.79482e-06	TRUE
	2.21│3.61e-06│0.5│30│nitritation	2.21│5e-06│0.25│20│nitritation	0.0845492	FALSE
	2.21│3.61e-06│0.5│30│nitritation	2.21│5e-06│0.25│30│nitritation	1.68147e-07	TRUE
	2.21│3.61e-06│0.5│30│nitritation	2.21│5e-06│0.5│10│nitritation	0.0398307	TRUE
	2.21│3.61e-06│0.5│30│nitritation	2.21│5e-06│0.5│20│nitritation	0.000103933	TRUE
	2.21│3.61e-06│0.5│30│nitritation	2.21│5e-06│0.5│30│nitritation	0.562513	FALSE
	2.21│3.61e-06│0.5│30│nitritation	2.21│5e-06│1.0│10│nitritation	4.87206e-09	TRUE
	2.21│3.61e-06│0.5│30│nitritation	2.21│5e-06│1.0│20│nitritation	5.93114e-06	TRUE
	2.21│3.61e-06│0.5│30│nitritation	2.21│5e-06│1.0│30│nitritation	0.0670908	FALSE
	2.21│3.61e-06│0.5│30│nitritation	2.21│5e-06│3.0│10│nitritation	8.01283e-09	TRUE
	2.21│3.61e-06│0.5│30│nitritation	2.21│5e-06│3.0│20│nitritation	9.00386e-09	TRUE
	2.21│3.61e-06│0.5│30│nitritation	2.21│5e-06│3.0│30│nitritation	1.28999e-05	TRUE
	2.21│3.61e-06│1.0│10│nitritation	2.21│3.61e-06│1.0│20│nitritation	3.40633e-11	TRUE
	2.21│3.61e-06│1.0│10│nitritation	2.21│3.61e-06│1.0│30│nitritation	3.36818e-07	TRUE
	2.21│3.61e-06│1.0│10│nitritation	2.21│3.61e-06│3.0│10│nitritation	0.0497696	TRUE
	2.21│3.61e-06│1.0│10│nitritation	2.21│3.61e-06│3.0│20│nitritation	0.00211232	TRUE
	2.21│3.61e-06│1.0│10│nitritation	2.21│3.61e-06│3.0│30│nitritation	3.14464e-09	TRUE
	2.21│3.61e-06│1.0│10│nitritation	2.21│5e-06│0.25│10│nitritation	6.30466e-11	TRUE
	2.21│3.61e-06│1.0│10│nitritation	2.21│5e-06│0.25│20│nitritation	6.28371e-07	TRUE
	2.21│3.61e-06│1.0│10│nitritation	2.21│5e-06│0.25│30│nitritation	1.18559e-07	TRUE
	2.21│3.61e-06│1.0│10│nitritation	2.21│5e-06│0.5│10│nitritation	0.0117885	TRUE
	2.21│3.61e-06│1.0│10│nitritation	2.21│5e-06│0.5│20│nitritation	1.46178e-08	TRUE
	2.21│3.61e-06│1.0│10│nitritation	2.21│5e-06│0.5│30│nitritation	2.73706e-07	TRUE
	2.21│3.61e-06│1.0│10│nitritation	2.21│5e-06│1.0│10│nitritation	0.00739628	TRUE
	2.21│3.61e-06│1.0│10│nitritation	2.21│5e-06│1.0│20│nitritation	2.29016e-10	TRUE
	2.21│3.61e-06│1.0│10│nitritation	2.21│5e-06│1.0│30│nitritation	9.42161e-06	TRUE
	2.21│3.61e-06│1.0│10│nitritation	2.21│5e-06│3.0│10│nitritation	0.0465735	TRUE
	2.21│3.61e-06│1.0│10│nitritation	2.21│5e-06│3.0│20│nitritation	3.74927e-05	TRUE
	2.21│3.61e-06│1.0│10│nitritation	2.21│5e-06│3.0│30│nitritation	8.99435e-10	TRUE
	2.21│3.61e-06│1.0│20│nitritation	2.21│3.61e-06│1.0│30│nitritation	0.00541816	TRUE
	2.21│3.61e-06│1.0│20│nitritation	2.21│3.61e-06│3.0│10│nitritation	4.18745e-10	TRUE
	2.21│3.61e-06│1.0│20│nitritation	2.21│3.61e-06│3.0│20│nitritation	6.64088e-09	TRUE
	2.21│3.61e-06│1.0│20│nitritation	2.21│3.61e-06│3.0│30│nitritation	0.0121832	TRUE
	2.21│3.61e-06│1.0│20│nitritation	2.21│5e-06│0.25│10│nitritation	7.91696e-05	TRUE
	2.21│3.61e-06│1.0│20│nitritation	2.21│5e-06│0.25│20│nitritation	0.000157697	TRUE
	2.21│3.61e-06│1.0│20│nitritation	2.21│5e-06│0.25│30│nitritation	1.48302e-08	TRUE
	2.21│3.61e-06│1.0│20│nitritation	2.21│5e-06│0.5│10│nitritation	0.0110165	TRUE
	2.21│3.61e-06│1.0│20│nitritation	2.21│5e-06│0.5│20│nitritation	0.0037303	TRUE
	2.21│3.61e-06│1.0│20│nitritation	2.21│5e-06│0.5│30│nitritation	0.000220369	TRUE
	2.21│3.61e-06│1.0│20│nitritation	2.21│5e-06│1.0│10│nitritation	3.44279e-11	TRUE
	2.21│3.61e-06│1.0│20│nitritation	2.21│5e-06│1.0│20│nitritation	0.156893	FALSE
	2.21│3.61e-06│1.0│20│nitritation	2.21│5e-06│1.0│30│nitritation	0.0607404	FALSE
	2.21│3.61e-06│1.0│20│nitritation	2.21│5e-06│3.0│10│nitritation	3.59573e-10	TRUE
	2.21│3.61e-06│1.0│20│nitritation	2.21│5e-06│3.0│20│nitritation	3.38893e-10	TRUE
	2.21│3.61e-06│1.0│20│nitritation	2.21│5e-06│3.0│30│nitritation	0.00617628	TRUE
	2.21│3.61e-06│1.0│30│nitritation	2.21│3.61e-06│3.0│10│nitritation	3.67308e-07	TRUE
	2.21│3.61e-06│1.0│30│nitritation	2.21│3.61e-06│3.0│20│nitritation	5.1812e-07	TRUE
	2.21│3.61e-06│1.0│30│nitritation	2.21│3.61e-06│3.0│30│nitritation	0.0191604	TRUE
	2.21│3.61e-06│1.0│30│nitritation	2.21│5e-06│0.25│10│nitritation	0.00117935	TRUE
	2.21│3.61e-06│1.0│30│nitritation	2.21│5e-06│0.25│20│nitritation	0.00377166	TRUE
	2.21│3.61e-06│1.0│30│nitritation	2.21│5e-06│0.25│30│nitritation	2.86371e-06	TRUE
	2.21│3.61e-06│1.0│30│nitritation	2.21│5e-06│0.5│10│nitritation	0.0198675	TRUE
	2.21│3.61e-06│1.0│30│nitritation	2.21│5e-06│0.5│20│nitritation	0.0820625	FALSE
	2.21│3.61e-06│1.0│30│nitritation	2.21│5e-06│0.5│30│nitritation	0.0132981	TRUE
	2.21│3.61e-06│1.0│30│nitritation	2.21│5e-06│1.0│10│nitritation	3.38344e-07	TRUE
	2.21│3.61e-06│1.0│30│nitritation	2.21│5e-06│1.0│20│nitritation	0.00711173	TRUE
	2.21│3.61e-06│1.0│30│nitritation	2.21│5e-06│1.0│30│nitritation	0.872947	FALSE
	2.21│3.61e-06│1.0│30│nitritation	2.21│5e-06│3.0│10│nitritation	3.64858e-07	TRUE
	2.21│3.61e-06│1.0│30│nitritation	2.21│5e-06│3.0│20│nitritation	4.25036e-07	TRUE
	2.21│3.61e-06│1.0│30│nitritation	2.21│5e-06│3.0│30│nitritation	0.0162004	TRUE
	2.21│3.61e-06│3.0│10│nitritation	2.21│3.61e-06│3.0│20│nitritation	0.00614707	TRUE
	2.21│3.61e-06│3.0│10│nitritation	2.21│3.61e-06│3.0│30│nitritation	5.19153e-09	TRUE
	2.21│3.61e-06│3.0│10│nitritation	2.21│5e-06│0.25│10│nitritation	4.618e-10	TRUE
	2.21│3.61e-06│3.0│10│nitritation	2.21│5e-06│0.25│20│nitritation	6.87277e-07	TRUE
	2.21│3.61e-06│3.0│10│nitritation	2.21│5e-06│0.25│30│nitritation	2.24072e-07	TRUE
	2.21│3.61e-06│3.0│10│nitritation	2.21│5e-06│0.5│10│nitritation	0.0123642	TRUE
	2.21│3.61e-06│3.0│10│nitritation	2.21│5e-06│0.5│20│nitritation	1.91758e-08	TRUE
	2.21│3.61e-06│3.0│10│nitritation	2.21│5e-06│0.5│30│nitritation	3.04905e-07	TRUE
	2.21│3.61e-06│3.0│10│nitritation	2.21│5e-06│1.0│10│nitritation	0.0778811	FALSE
	2.21│3.61e-06│3.0│10│nitritation	2.21│5e-06│1.0│20│nitritation	9.02223e-10	TRUE
	2.21│3.61e-06│3.0│10│nitritation	2.21│5e-06│1.0│30│nitritation	9.81099e-06	TRUE
	2.21│3.61e-06│3.0│10│nitritation	2.21│5e-06│3.0│10│nitritation	0.954306	FALSE
	2.21│3.61e-06│3.0│10│nitritation	2.21│5e-06│3.0│20│nitritation	0.000378853	TRUE
	2.21│3.61e-06│3.0│10│nitritation	2.21│5e-06│3.0│30│nitritation	2.07507e-09	TRUE
	2.21│3.61e-06│3.0│20│nitritation	2.21│3.61e-06│3.0│30│nitritation	1.9405e-08	TRUE
	2.21│3.61e-06│3.0│20│nitritation	2.21│5e-06│0.25│10│nitritation	6.06372e-09	TRUE
	2.21│3.61e-06│3.0│20│nitritation	2.21│5e-06│0.25│20│nitritation	9.85423e-07	TRUE
	2.21│3.61e-06│3.0│20│nitritation	2.21│5e-06│0.25│30│nitritation	1.21927e-06	TRUE
	2.21│3.61e-06│3.0│20│nitritation	2.21│5e-06│0.5│10│nitritation	0.0154702	TRUE
	2.21│3.61e-06│3.0│20│nitritation	2.21│5e-06│0.5│20│nitritation	4.54422e-08	TRUE
	2.21│3.61e-06│3.0│20│nitritation	2.21│5e-06│0.5│30│nitritation	4.63396e-07	TRUE
	2.21│3.61e-06│3.0│20│nitritation	2.21│5e-06│1.0│10│nitritation	0.00234303	TRUE
	2.21│3.61e-06│3.0│20│nitritation	2.21│5e-06│1.0│20│nitritation	8.52541e-09	TRUE
	2.21│3.61e-06│3.0│20│nitritation	2.21│5e-06│1.0│30│nitritation	1.17448e-05	TRUE
	2.21│3.61e-06│3.0│20│nitritation	2.21│5e-06│3.0│10│nitritation	0.00581698	TRUE
	2.21│3.61e-06│3.0│20│nitritation	2.21│5e-06│3.0│20│nitritation	0.456003	FALSE
	2.21│3.61e-06│3.0│20│nitritation	2.21│5e-06│3.0│30│nitritation	1.22808e-08	TRUE
	2.21│3.61e-06│3.0│30│nitritation	2.21│5e-06│0.25│10│nitritation	0.000261806	TRUE
	2.21│3.61e-06│3.0│30│nitritation	2.21│5e-06│0.25│20│nitritation	0.000292534	TRUE
	2.21│3.61e-06│3.0│30│nitritation	2.21│5e-06│0.25│30│nitritation	6.49555e-08	TRUE
	2.21│3.61e-06│3.0│30│nitritation	2.21│5e-06│0.5│10│nitritation	0.0128103	TRUE
	2.21│3.61e-06│3.0│30│nitritation	2.21│5e-06│0.5│20│nitritation	0.0670674	FALSE
	2.21│3.61e-06│3.0│30│nitritation	2.21│5e-06│0.5│30│nitritation	0.000491526	TRUE
	2.21│3.61e-06│3.0│30│nitritation	2.21│5e-06│1.0│10│nitritation	3.16009e-09	TRUE
	2.21│3.61e-06│3.0│30│nitritation	2.21│5e-06│1.0│20│nitritation	0.0365475	TRUE
	2.21│3.61e-06│3.0│30│nitritation	2.21│5e-06│1.0│30│nitritation	0.128308	FALSE
	2.21│3.61e-06│3.0│30│nitritation	2.21│5e-06│3.0│10│nitritation	4.96509e-09	TRUE
	2.21│3.61e-06│3.0│30│nitritation	2.21│5e-06│3.0│20│nitritation	5.4578e-09	TRUE
	2.21│3.61e-06│3.0│30│nitritation	2.21│5e-06│3.0│30│nitritation	0.797739	FALSE
	2.21│5e-06│0.25│10│nitritation	2.21│5e-06│0.25│20│nitritation	7.78942e-05	TRUE
	2.21│5e-06│0.25│10│nitritation	2.21│5e-06│0.25│30│nitritation	1.29635e-08	TRUE
	2.21│5e-06│0.25│10│nitritation	2.21│5e-06│0.5│10│nitritation	0.00845884	TRUE
	2.21│5e-06│0.25│10│nitritation	2.21│5e-06│0.5│20│nitritation	0.000304352	TRUE
	2.21│5e-06│0.25│10│nitritation	2.21│5e-06│0.5│30│nitritation	9.20617e-05	TRUE
	2.21│5e-06│0.25│10│nitritation	2.21│5e-06│1.0│10│nitritation	6.35781e-11	TRUE
	2.21│5e-06│0.25│10│nitritation	2.21│5e-06│1.0│20│nitritation	0.000130773	TRUE
	2.21│5e-06│0.25│10│nitritation	2.21│5e-06│1.0│30│nitritation	0.0188753	TRUE
	2.21│5e-06│0.25│10│nitritation	2.21│5e-06│3.0│10│nitritation	4.04076e-10	TRUE
	2.21│5e-06│0.25│10│nitritation	2.21│5e-06│3.0│20│nitritation	3.89264e-10	TRUE
	2.21│5e-06│0.25│10│nitritation	2.21│5e-06│3.0│30│nitritation	0.000106356	TRUE
	2.21│5e-06│0.25│20│nitritation	2.21│5e-06│0.25│30│nitritation	7.99331e-06	TRUE
	2.21│5e-06│0.25│20│nitritation	2.21│5e-06│0.5│10│nitritation	0.0553082	FALSE
	2.21│5e-06│0.25│20│nitritation	2.21│5e-06│0.5│20│nitritation	0.00056679	TRUE
	2.21│5e-06│0.25│20│nitritation	2.21│5e-06│0.5│30│nitritation	0.0875416	FALSE
	2.21│5e-06│0.25│20│nitritation	2.21│5e-06│1.0│10│nitritation	6.31645e-07	TRUE
	2.21│5e-06│0.25│20│nitritation	2.21│5e-06│1.0│20│nitritation	0.000180531	TRUE
	2.21│5e-06│0.25│20│nitritation	2.21│5e-06│1.0│30│nitritation	0.0307764	TRUE
	2.21│5e-06│0.25│20│nitritation	2.21│5e-06│3.0│10│nitritation	6.82705e-07	TRUE
	2.21│5e-06│0.25│20│nitritation	2.21│5e-06│3.0│20│nitritation	8.15739e-07	TRUE
	2.21│5e-06│0.25│20│nitritation	2.21│5e-06│3.0│30│nitritation	0.000258605	TRUE
	2.21│5e-06│0.25│30│nitritation	2.21│5e-06│0.5│10│nitritation	0.293679	FALSE
	2.21│5e-06│0.25│30│nitritation	2.21│5e-06│0.5│20│nitritation	1.86541e-07	TRUE
	2.21│5e-06│0.25│30│nitritation	2.21│5e-06│0.5│30│nitritation	3.14592e-06	TRUE
	2.21│5e-06│0.25│30│nitritation	2.21│5e-06│1.0│10│nitritation	1.20026e-07	TRUE
	2.21│5e-06│0.25│30│nitritation	2.21│5e-06│1.0│20│nitritation	2.14062e-08	TRUE
	2.21│5e-06│0.25│30│nitritation	2.21│5e-06│1.0│30│nitritation	7.01687e-05	TRUE
	2.21│5e-06│0.25│30│nitritation	2.21│5e-06│3.0│10│nitritation	2.12479e-07	TRUE
	2.21│5e-06│0.25│30│nitritation	2.21│5e-06│3.0│20│nitritation	3.05956e-07	TRUE
	2.21│5e-06│0.25│30│nitritation	2.21│5e-06│3.0│30│nitritation	3.57769e-08	TRUE
	2.21│5e-06│0.5│10│nitritation	2.21│5e-06│0.5│20│nitritation	0.0148695	TRUE
	2.21│5e-06│0.5│10│nitritation	2.21│5e-06│0.5│30│nitritation	0.0376522	TRUE
	2.21│5e-06│0.5│10│nitritation	2.21│5e-06│1.0│10│nitritation	0.0118723	TRUE
	2.21│5e-06│0.5│10│nitritation	2.21│5e-06│1.0│20│nitritation	0.0114103	TRUE
	2.21│5e-06│0.5│10│nitritation	2.21│5e-06│1.0│30│nitritation	0.0230665	TRUE
	2.21│5e-06│0.5│10│nitritation	2.21│5e-06│3.0│10│nitritation	0.0123457	TRUE
	2.21│5e-06│0.5│10│nitritation	2.21│5e-06│3.0│20│nitritation	0.0159665	TRUE
	2.21│5e-06│0.5│10│nitritation	2.21│5e-06│3.0│30│nitritation	0.012651	TRUE
	2.21│5e-06│0.5│20│nitritation	2.21│5e-06│0.5│30│nitritation	0.00117247	TRUE
	2.21│5e-06│0.5│20│nitritation	2.21│5e-06│1.0│10│nitritation	1.46855e-08	TRUE
	2.21│5e-06│0.5│20│nitritation	2.21│5e-06│1.0│20│nitritation	0.0068131	TRUE
	2.21│5e-06│0.5│20│nitritation	2.21│5e-06│1.0│30│nitritation	0.271083	FALSE
	2.21│5e-06│0.5│20│nitritation	2.21│5e-06│3.0│10│nitritation	1.87119e-08	TRUE
	2.21│5e-06│0.5│20│nitritation	2.21│5e-06│3.0│20│nitritation	2.11812e-08	TRUE
	2.21│5e-06│0.5│20│nitritation	2.21│5e-06│3.0│30│nitritation	0.0432726	TRUE
	2.21│5e-06│0.5│30│nitritation	2.21│5e-06│1.0│10│nitritation	2.75069e-07	TRUE
	2.21│5e-06│0.5│30│nitritation	2.21│5e-06│1.0│20│nitritation	0.000262406	TRUE
	2.21│5e-06│0.5│30│nitritation	2.21│5e-06│1.0│30│nitritation	0.101615	FALSE
	2.21│5e-06│0.5│30│nitritation	2.21│5e-06│3.0│10│nitritation	3.02288e-07	TRUE
	2.21│5e-06│0.5│30│nitritation	2.21│5e-06│3.0│20│nitritation	3.56852e-07	TRUE
	2.21│5e-06│0.5│30│nitritation	2.21│5e-06│3.0│30│nitritation	0.00041792	TRUE
	2.21│5e-06│1.0│10│nitritation	2.21│5e-06│1.0│20│nitritation	2.30549e-10	TRUE
	2.21│5e-06│1.0│10│nitritation	2.21│5e-06│1.0│30│nitritation	9.46385e-06	TRUE
	2.21│5e-06│1.0│10│nitritation	2.21│5e-06│3.0│10│nitritation	0.074425	FALSE
	2.21│5e-06│1.0│10│nitritation	2.21│5e-06│3.0│20│nitritation	4.14475e-05	TRUE
	2.21│5e-06│1.0│10│nitritation	2.21│5e-06│3.0│30│nitritation	9.04405e-10	TRUE
	2.21│5e-06│1.0│20│nitritation	2.21│5e-06│1.0│30│nitritation	0.0720429	FALSE
	2.21│5e-06│1.0│20│nitritation	2.21│5e-06│3.0│10│nitritation	8.13215e-10	TRUE
	2.21│5e-06│1.0│20│nitritation	2.21│5e-06│3.0│20│nitritation	8.22768e-10	TRUE
	2.21│5e-06│1.0│20│nitritation	2.21│5e-06│3.0│30│nitritation	0.0249892	TRUE
	2.21│5e-06│1.0│30│nitritation	2.21│5e-06│3.0│10│nitritation	9.79119e-06	TRUE
	2.21│5e-06│1.0│30│nitritation	2.21│5e-06│3.0│20│nitritation	1.14789e-05	TRUE
	2.21│5e-06│1.0│30│nitritation	2.21│5e-06│3.0│30│nitritation	0.120076	FALSE
	2.21│5e-06│3.0│10│nitritation	2.21│5e-06│3.0│20│nitritation	0.000329938	TRUE
	2.21│5e-06│3.0│10│nitritation	2.21│5e-06│3.0│30│nitritation	1.93425e-09	TRUE
	2.21│5e-06│3.0│20│nitritation	2.21│5e-06│3.0│30│nitritation	2.05434e-09	TRUE

### Sheet: Only PN_A
·	Table SM2.4. Statistical pairwise comparison for only PN/A process.
	Group names legend: ammonia tolerance of Nitrospira | oxygen affinity of Nitrospira | oxygen concentration | temperature | NR process
	Significance reject (i.e., groups 1 and 2 are significantly different) is set at p< 0.05.
	Group 1	Group 2	p value	Reject
	0.032│2.59e-06│0.25│10│PN/A	0.032│2.59e-06│0.25│20│PN/A	2.59578e-06	TRUE
	0.032│2.59e-06│0.25│10│PN/A	0.032│2.59e-06│0.25│30│PN/A	1.35145e-08	TRUE
	0.032│2.59e-06│0.25│10│PN/A	0.032│2.59e-06│0.5│10│PN/A	0.00014883	TRUE
	0.032│2.59e-06│0.25│10│PN/A	0.032│2.59e-06│0.5│20│PN/A	2.85348e-06	TRUE
	0.032│2.59e-06│0.25│10│PN/A	0.032│2.59e-06│0.5│30│PN/A	0.000628203	TRUE
	0.032│2.59e-06│0.25│10│PN/A	0.032│2.59e-06│1.0│10│PN/A	3.27644e-05	TRUE
	0.032│2.59e-06│0.25│10│PN/A	0.032│2.59e-06│1.0│20│PN/A	7.39891e-05	TRUE
	0.032│2.59e-06│0.25│10│PN/A	0.032│2.59e-06│1.0│30│PN/A	0.0052974	TRUE
	0.032│2.59e-06│0.25│10│PN/A	0.032│2.59e-06│3.0│10│PN/A	2.91383e-05	TRUE
	0.032│2.59e-06│0.25│10│PN/A	0.032│2.59e-06│3.0│20│PN/A	2.87482e-05	TRUE
	0.032│2.59e-06│0.25│10│PN/A	0.032│2.59e-06│3.0│30│PN/A	0.1523	FALSE
	0.032│2.59e-06│0.25│10│PN/A	0.362│2.59e-06│0.25│10│PN/A	0.00116289	TRUE
	0.032│2.59e-06│0.25│10│PN/A	0.362│2.59e-06│0.25│20│PN/A	2.64649e-05	TRUE
	0.032│2.59e-06│0.25│10│PN/A	0.362│2.59e-06│0.25│30│PN/A	2.91921e-07	TRUE
	0.032│2.59e-06│0.25│10│PN/A	0.362│2.59e-06│0.5│10│PN/A	0.101822	FALSE
	0.032│2.59e-06│0.25│10│PN/A	0.362│2.59e-06│0.5│20│PN/A	5.38496e-05	TRUE
	0.032│2.59e-06│0.25│10│PN/A	0.362│2.59e-06│0.5│30│PN/A	1.11611e-05	TRUE
	0.032│2.59e-06│0.25│10│PN/A	0.362│2.59e-06│1.0│10│PN/A	2.99019e-05	TRUE
	0.032│2.59e-06│0.25│10│PN/A	0.362│2.59e-06│1.0│20│PN/A	0.000107573	TRUE
	0.032│2.59e-06│0.25│10│PN/A	0.362│2.59e-06│1.0│30│PN/A	0.000362678	TRUE
	0.032│2.59e-06│0.25│10│PN/A	0.362│2.59e-06│3.0│10│PN/A	4.06118e-05	TRUE
	0.032│2.59e-06│0.25│10│PN/A	0.362│2.59e-06│3.0│20│PN/A	2.8713e-05	TRUE
	0.032│2.59e-06│0.25│10│PN/A	0.362│2.59e-06│3.0│30│PN/A	0.0416979	TRUE
	0.032│2.59e-06│0.25│10│PN/A	2.21│3.61e-06│0.25│10│PN/A	0.0044329	TRUE
	0.032│2.59e-06│0.25│10│PN/A	2.21│3.61e-06│0.25│20│PN/A	1.40227e-06	TRUE
	0.032│2.59e-06│0.25│10│PN/A	2.21│3.61e-06│0.25│30│PN/A	5.5986e-08	TRUE
	0.032│2.59e-06│0.25│10│PN/A	2.21│3.61e-06│0.5│10│PN/A	0.000959231	TRUE
	0.032│2.59e-06│0.25│10│PN/A	2.21│3.61e-06│0.5│20│PN/A	7.77705e-06	TRUE
	0.032│2.59e-06│0.25│10│PN/A	2.21│3.61e-06│0.5│30│PN/A	8.88018e-07	TRUE
	0.032│2.59e-06│0.25│10│PN/A	2.21│3.61e-06│1.0│10│PN/A	2.98889e-05	TRUE
	0.032│2.59e-06│0.25│10│PN/A	2.21│3.61e-06│1.0│20│PN/A	6.0302e-05	TRUE
	0.032│2.59e-06│0.25│10│PN/A	2.21│3.61e-06│1.0│30│PN/A	0.000304164	TRUE
	0.032│2.59e-06│0.25│10│PN/A	2.21│3.61e-06│3.0│10│PN/A	8.05393e-05	TRUE
	0.032│2.59e-06│0.25│10│PN/A	2.21│3.61e-06│3.0│20│PN/A	2.90469e-05	TRUE
	0.032│2.59e-06│0.25│10│PN/A	2.21│3.61e-06│3.0│30│PN/A	0.871267	FALSE
	0.032│2.59e-06│0.25│10│PN/A	2.21│5e-06│0.25│10│PN/A	0.0707315	FALSE
	0.032│2.59e-06│0.25│10│PN/A	2.21│5e-06│0.25│20│PN/A	2.2717e-05	TRUE
	0.032│2.59e-06│0.25│10│PN/A	2.21│5e-06│0.25│30│PN/A	1.10998e-08	TRUE
	0.032│2.59e-06│0.25│10│PN/A	2.21│5e-06│0.5│10│PN/A	0.000898754	TRUE
	0.032│2.59e-06│0.25│10│PN/A	2.21│5e-06│0.5│20│PN/A	2.85772e-05	TRUE
	0.032│2.59e-06│0.25│10│PN/A	2.21│5e-06│0.5│30│PN/A	4.26674e-05	TRUE
	0.032│2.59e-06│0.25│10│PN/A	2.21│5e-06│1.0│10│PN/A	2.99143e-05	TRUE
	0.032│2.59e-06│0.25│10│PN/A	2.21│5e-06│1.0│20│PN/A	7.6913e-05	TRUE
	0.032│2.59e-06│0.25│10│PN/A	2.21│5e-06│1.0│30│PN/A	0.00593643	TRUE
	0.032│2.59e-06│0.25│10│PN/A	2.21│5e-06│3.0│10│PN/A	8.32273e-05	TRUE
	0.032│2.59e-06│0.25│10│PN/A	2.21│5e-06│3.0│20│PN/A	0.000438798	TRUE
	0.032│2.59e-06│0.25│10│PN/A	2.21│5e-06│3.0│30│PN/A	0.0398367	TRUE
	0.032│2.59e-06│0.25│20│PN/A	0.032│2.59e-06│0.25│30│PN/A	3.4936e-07	TRUE
	0.032│2.59e-06│0.25│20│PN/A	0.032│2.59e-06│0.5│10│PN/A	1.26466e-06	TRUE
	0.032│2.59e-06│0.25│20│PN/A	0.032│2.59e-06│0.5│20│PN/A	4.42002e-05	TRUE
	0.032│2.59e-06│0.25│20│PN/A	0.032│2.59e-06│0.5│30│PN/A	0.229328	FALSE
	0.032│2.59e-06│0.25│20│PN/A	0.032│2.59e-06│1.0│10│PN/A	1.03326e-06	TRUE
	0.032│2.59e-06│0.25│20│PN/A	0.032│2.59e-06│1.0│20│PN/A	4.08419e-06	TRUE
	0.032│2.59e-06│0.25│20│PN/A	0.032│2.59e-06│1.0│30│PN/A	0.036801	TRUE
	0.032│2.59e-06│0.25│20│PN/A	0.032│2.59e-06│3.0│10│PN/A	1.01439e-06	TRUE
	0.032│2.59e-06│0.25│20│PN/A	0.032│2.59e-06│3.0│20│PN/A	1.01222e-06	TRUE
	0.032│2.59e-06│0.25│20│PN/A	0.032│2.59e-06│3.0│30│PN/A	9.49382e-05	TRUE
	0.032│2.59e-06│0.25│20│PN/A	0.362│2.59e-06│0.25│10│PN/A	3.28699e-06	TRUE
	0.032│2.59e-06│0.25│20│PN/A	0.362│2.59e-06│0.25│20│PN/A	0.316489	FALSE
	0.032│2.59e-06│0.25│20│PN/A	0.362│2.59e-06│0.25│30│PN/A	2.48435e-06	TRUE
	0.032│2.59e-06│0.25│20│PN/A	0.362│2.59e-06│0.5│10│PN/A	1.9343e-06	TRUE
	0.032│2.59e-06│0.25│20│PN/A	0.362│2.59e-06│0.5│20│PN/A	0.000116192	TRUE
	0.032│2.59e-06│0.25│20│PN/A	0.362│2.59e-06│0.5│30│PN/A	0.505369	FALSE
	0.032│2.59e-06│0.25│20│PN/A	0.362│2.59e-06│1.0│10│PN/A	1.01856e-06	TRUE
	0.032│2.59e-06│0.25│20│PN/A	0.362│2.59e-06│1.0│20│PN/A	3.8148e-06	TRUE
	0.032│2.59e-06│0.25│20│PN/A	0.362│2.59e-06│1.0│30│PN/A	0.00549904	TRUE
	0.032│2.59e-06│0.25│20│PN/A	0.362│2.59e-06│3.0│10│PN/A	1.06474e-06	TRUE
	0.032│2.59e-06│0.25│20│PN/A	0.362│2.59e-06│3.0│20│PN/A	1.012e-06	TRUE
	0.032│2.59e-06│0.25│20│PN/A	0.362│2.59e-06│3.0│30│PN/A	2.89753e-06	TRUE
	0.032│2.59e-06│0.25│20│PN/A	2.21│3.61e-06│0.25│10│PN/A	2.68131e-06	TRUE
	0.032│2.59e-06│0.25│20│PN/A	2.21│3.61e-06│0.25│20│PN/A	0.586893	FALSE
	0.032│2.59e-06│0.25│20│PN/A	2.21│3.61e-06│0.25│30│PN/A	7.81585e-07	TRUE
	0.032│2.59e-06│0.25│20│PN/A	2.21│3.61e-06│0.5│10│PN/A	1.50965e-06	TRUE
	0.032│2.59e-06│0.25│20│PN/A	2.21│3.61e-06│0.5│20│PN/A	3.60004e-05	TRUE
	0.032│2.59e-06│0.25│20│PN/A	2.21│3.61e-06│0.5│30│PN/A	0.285129	FALSE
	0.032│2.59e-06│0.25│20│PN/A	2.21│3.61e-06│1.0│10│PN/A	1.01849e-06	TRUE
	0.032│2.59e-06│0.25│20│PN/A	2.21│3.61e-06│1.0│20│PN/A	5.19539e-06	TRUE
	0.032│2.59e-06│0.25│20│PN/A	2.21│3.61e-06│1.0│30│PN/A	0.00552915	TRUE
	0.032│2.59e-06│0.25│20│PN/A	2.21│3.61e-06│3.0│10│PN/A	1.2125e-06	TRUE
	0.032│2.59e-06│0.25│20│PN/A	2.21│3.61e-06│3.0│20│PN/A	1.01388e-06	TRUE
	0.032│2.59e-06│0.25│20│PN/A	2.21│3.61e-06│3.0│30│PN/A	4.09435e-06	TRUE
	0.032│2.59e-06│0.25│20│PN/A	2.21│5e-06│0.25│10│PN/A	1.86923e-06	TRUE
	0.032│2.59e-06│0.25│20│PN/A	2.21│5e-06│0.25│20│PN/A	0.985787	FALSE
	0.032│2.59e-06│0.25│20│PN/A	2.21│5e-06│0.25│30│PN/A	2.92769e-07	TRUE
	0.032│2.59e-06│0.25│20│PN/A	2.21│5e-06│0.5│10│PN/A	1.71415e-06	TRUE
	0.032│2.59e-06│0.25│20│PN/A	2.21│5e-06│0.5│20│PN/A	7.72542e-05	TRUE
	0.032│2.59e-06│0.25│20│PN/A	2.21│5e-06│0.5│30│PN/A	0.964512	FALSE
	0.032│2.59e-06│0.25│20│PN/A	2.21│5e-06│1.0│10│PN/A	1.01863e-06	TRUE
	0.032│2.59e-06│0.25│20│PN/A	2.21│5e-06│1.0│20│PN/A	6.31535e-06	TRUE
	0.032│2.59e-06│0.25│20│PN/A	2.21│5e-06│1.0│30│PN/A	0.0797649	FALSE
	0.032│2.59e-06│0.25│20│PN/A	2.21│5e-06│3.0│10│PN/A	1.22183e-06	TRUE
	0.032│2.59e-06│0.25│20│PN/A	2.21│5e-06│3.0│20│PN/A	2.38612e-06	TRUE
	0.032│2.59e-06│0.25│20│PN/A	2.21│5e-06│3.0│30│PN/A	2.37494e-06	TRUE
	0.032│2.59e-06│0.25│30│PN/A	0.032│2.59e-06│0.5│10│PN/A	7.58736e-09	TRUE
	0.032│2.59e-06│0.25│30│PN/A	0.032│2.59e-06│0.5│20│PN/A	3.1126e-08	TRUE
	0.032│2.59e-06│0.25│30│PN/A	0.032│2.59e-06│0.5│30│PN/A	0.000130294	TRUE
	0.032│2.59e-06│0.25│30│PN/A	0.032│2.59e-06│1.0│10│PN/A	6.97376e-09	TRUE
	0.032│2.59e-06│0.25│30│PN/A	0.032│2.59e-06│1.0│20│PN/A	1.1578e-08	TRUE
	0.032│2.59e-06│0.25│30│PN/A	0.032│2.59e-06│1.0│30│PN/A	3.84886e-05	TRUE
	0.032│2.59e-06│0.25│30│PN/A	0.032│2.59e-06│3.0│10│PN/A	6.92518e-09	TRUE
	0.032│2.59e-06│0.25│30│PN/A	0.032│2.59e-06│3.0│20│PN/A	6.91954e-09	TRUE
	0.032│2.59e-06│0.25│30│PN/A	0.032│2.59e-06│3.0│30│PN/A	8.49181e-07	TRUE
	0.032│2.59e-06│0.25│30│PN/A	0.362│2.59e-06│0.25│10│PN/A	1.22744e-08	TRUE
	0.032│2.59e-06│0.25│30│PN/A	0.362│2.59e-06│0.25│20│PN/A	1.70545e-06	TRUE
	0.032│2.59e-06│0.25│30│PN/A	0.362│2.59e-06│0.25│30│PN/A	0.691552	FALSE
	0.032│2.59e-06│0.25│30│PN/A	0.362│2.59e-06│0.5│10│PN/A	9.20459e-09	TRUE
	0.032│2.59e-06│0.25│30│PN/A	0.362│2.59e-06│0.5│20│PN/A	1.48239e-07	TRUE
	0.032│2.59e-06│0.25│30│PN/A	0.362│2.59e-06│0.5│30│PN/A	9.31585e-07	TRUE
	0.032│2.59e-06│0.25│30│PN/A	0.362│2.59e-06│1.0│10│PN/A	6.93597e-09	TRUE
	0.032│2.59e-06│0.25│30│PN/A	0.362│2.59e-06│1.0│20│PN/A	1.13239e-08	TRUE
	0.032│2.59e-06│0.25│30│PN/A	0.362│2.59e-06│1.0│30│PN/A	2.98514e-06	TRUE
	0.032│2.59e-06│0.25│30│PN/A	0.362│2.59e-06│3.0│10│PN/A	7.78334e-09	TRUE
	0.032│2.59e-06│0.25│30│PN/A	0.362│2.59e-06│3.0│20│PN/A	6.91993e-09	TRUE
	0.032│2.59e-06│0.25│30│PN/A	0.362│2.59e-06│3.0│30│PN/A	1.34144e-08	TRUE
	0.032│2.59e-06│0.25│30│PN/A	2.21│3.61e-06│0.25│10│PN/A	1.05127e-08	TRUE
	0.032│2.59e-06│0.25│30│PN/A	2.21│3.61e-06│0.25│20│PN/A	2.49422e-07	TRUE
	0.032│2.59e-06│0.25│30│PN/A	2.21│3.61e-06│0.25│30│PN/A	0.372618	FALSE
	0.032│2.59e-06│0.25│30│PN/A	2.21│3.61e-06│0.5│10│PN/A	8.17108e-09	TRUE
	0.032│2.59e-06│0.25│30│PN/A	2.21│3.61e-06│0.5│20│PN/A	3.73653e-08	TRUE
	0.032│2.59e-06│0.25│30│PN/A	2.21│3.61e-06│0.5│30│PN/A	2.02613e-07	TRUE
	0.032│2.59e-06│0.25│30│PN/A	2.21│3.61e-06│1.0│10│PN/A	6.93601e-09	TRUE
	0.032│2.59e-06│0.25│30│PN/A	2.21│3.61e-06│1.0│20│PN/A	1.40701e-08	TRUE
	0.032│2.59e-06│0.25│30│PN/A	2.21│3.61e-06│1.0│30│PN/A	2.70867e-06	TRUE
	0.032│2.59e-06│0.25│30│PN/A	2.21│3.61e-06│3.0│10│PN/A	9.56772e-09	TRUE
	0.032│2.59e-06│0.25│30│PN/A	2.21│3.61e-06│3.0│20│PN/A	6.92422e-09	TRUE
	0.032│2.59e-06│0.25│30│PN/A	2.21│3.61e-06│3.0│30│PN/A	2.65274e-08	TRUE
	0.032│2.59e-06│0.25│30│PN/A	2.21│5e-06│0.25│10│PN/A	8.77551e-09	TRUE
	0.032│2.59e-06│0.25│30│PN/A	2.21│5e-06│0.25│20│PN/A	2.05316e-06	TRUE
	0.032│2.59e-06│0.25│30│PN/A	2.21│5e-06│0.25│30│PN/A	0.0688811	FALSE
	0.032│2.59e-06│0.25│30│PN/A	2.21│5e-06│0.5│10│PN/A	1.17901e-08	TRUE
	0.032│2.59e-06│0.25│30│PN/A	2.21│5e-06│0.5│20│PN/A	9.1045e-08	TRUE
	0.032│2.59e-06│0.25│30│PN/A	2.21│5e-06│0.5│30│PN/A	3.66737e-06	TRUE
	0.032│2.59e-06│0.25│30│PN/A	2.21│5e-06│1.0│10│PN/A	6.93625e-09	TRUE
	0.032│2.59e-06│0.25│30│PN/A	2.21│5e-06│1.0│20│PN/A	1.74499e-08	TRUE
	0.032│2.59e-06│0.25│30│PN/A	2.21│5e-06│1.0│30│PN/A	6.64386e-05	TRUE
	0.032│2.59e-06│0.25│30│PN/A	2.21│5e-06│3.0│10│PN/A	9.70379e-09	TRUE
	0.032│2.59e-06│0.25│30│PN/A	2.21│5e-06│3.0│20│PN/A	2.91583e-08	TRUE
	0.032│2.59e-06│0.25│30│PN/A	2.21│5e-06│3.0│30│PN/A	9.99844e-09	TRUE
	0.032│2.59e-06│0.5│10│PN/A	0.032│2.59e-06│0.5│20│PN/A	3.70936e-07	TRUE
	0.032│2.59e-06│0.5│10│PN/A	0.032│2.59e-06│0.5│30│PN/A	0.000419039	TRUE
	0.032│2.59e-06│0.5│10│PN/A	0.032│2.59e-06│1.0│10│PN/A	2.17009e-06	TRUE
	0.032│2.59e-06│0.5│10│PN/A	0.032│2.59e-06│1.0│20│PN/A	9.88982e-08	TRUE
	0.032│2.59e-06│0.5│10│PN/A	0.032│2.59e-06│1.0│30│PN/A	0.00270568	TRUE
	0.032│2.59e-06│0.5│10│PN/A	0.032│2.59e-06│3.0│10│PN/A	1.49841e-06	TRUE
	0.032│2.59e-06│0.5│10│PN/A	0.032│2.59e-06│3.0│20│PN/A	1.43847e-06	TRUE
	0.032│2.59e-06│0.5│10│PN/A	0.032│2.59e-06│3.0│30│PN/A	0.0137306	TRUE
	0.032│2.59e-06│0.5│10│PN/A	0.362│2.59e-06│0.25│10│PN/A	4.01537e-06	TRUE
	0.032│2.59e-06│0.5│10│PN/A	0.362│2.59e-06│0.25│20│PN/A	1.48221e-05	TRUE
	0.032│2.59e-06│0.5│10│PN/A	0.362│2.59e-06│0.25│30│PN/A	2.27181e-07	TRUE
	0.032│2.59e-06│0.5│10│PN/A	0.362│2.59e-06│0.5│10│PN/A	7.825e-06	TRUE
	0.032│2.59e-06│0.5│10│PN/A	0.362│2.59e-06│0.5│20│PN/A	1.70208e-05	TRUE
	0.032│2.59e-06│0.5│10│PN/A	0.362│2.59e-06│0.5│30│PN/A	6.07431e-06	TRUE
	0.032│2.59e-06│0.5│10│PN/A	0.362│2.59e-06│1.0│10│PN/A	1.62234e-06	TRUE
	0.032│2.59e-06│0.5│10│PN/A	0.362│2.59e-06│1.0│20│PN/A	1.15131e-07	TRUE
	0.032│2.59e-06│0.5│10│PN/A	0.362│2.59e-06│1.0│30│PN/A	0.000174887	TRUE
	0.032│2.59e-06│0.5│10│PN/A	0.362│2.59e-06│3.0│10│PN/A	0.000140397	TRUE
	0.032│2.59e-06│0.5│10│PN/A	0.362│2.59e-06│3.0│20│PN/A	1.47381e-06	TRUE
	0.032│2.59e-06│0.5│10│PN/A	0.362│2.59e-06│3.0│30│PN/A	4.10687e-05	TRUE
	0.032│2.59e-06│0.5│10│PN/A	2.21│3.61e-06│0.25│10│PN/A	1.73698e-06	TRUE
	0.032│2.59e-06│0.5│10│PN/A	2.21│3.61e-06│0.25│20│PN/A	6.33515e-07	TRUE
	0.032│2.59e-06│0.5│10│PN/A	2.21│3.61e-06│0.25│30│PN/A	3.8882e-08	TRUE
	0.032│2.59e-06│0.5│10│PN/A	2.21│3.61e-06│0.5│10│PN/A	4.34986e-05	TRUE
	0.032│2.59e-06│0.5│10│PN/A	2.21│3.61e-06│0.5│20│PN/A	1.33649e-06	TRUE
	0.032│2.59e-06│0.5│10│PN/A	2.21│3.61e-06│0.5│30│PN/A	3.74128e-07	TRUE
	0.032│2.59e-06│0.5│10│PN/A	2.21│3.61e-06│1.0│10│PN/A	1.63131e-06	TRUE
	0.032│2.59e-06│0.5│10│PN/A	2.21│3.61e-06│1.0│20│PN/A	8.32251e-07	TRUE
	0.032│2.59e-06│0.5│10│PN/A	2.21│3.61e-06│1.0│30│PN/A	0.000147386	TRUE
	0.032│2.59e-06│0.5│10│PN/A	2.21│3.61e-06│3.0│10│PN/A	0.00103083	TRUE
	0.032│2.59e-06│0.5│10│PN/A	2.21│3.61e-06│3.0│20│PN/A	1.50062e-06	TRUE
	0.032│2.59e-06│0.5│10│PN/A	2.21│3.61e-06│3.0│30│PN/A	0.00117729	TRUE
	0.032│2.59e-06│0.5│10│PN/A	2.21│5e-06│0.25│10│PN/A	1.39374e-06	TRUE
	0.032│2.59e-06│0.5│10│PN/A	2.21│5e-06│0.25│20│PN/A	1.31067e-05	TRUE
	0.032│2.59e-06│0.5│10│PN/A	2.21│5e-06│0.25│30│PN/A	6.08935e-09	TRUE
	0.032│2.59e-06│0.5│10│PN/A	2.21│5e-06│0.5│10│PN/A	0.194335	FALSE
	0.032│2.59e-06│0.5│10│PN/A	2.21│5e-06│0.5│20│PN/A	8.05487e-06	TRUE
	0.032│2.59e-06│0.5│10│PN/A	2.21│5e-06│0.5│30│PN/A	2.52126e-05	TRUE
	0.032│2.59e-06│0.5│10│PN/A	2.21│5e-06│1.0│10│PN/A	1.62995e-06	TRUE
	0.032│2.59e-06│0.5│10│PN/A	2.21│5e-06│1.0│20│PN/A	2.7673e-06	TRUE
	0.032│2.59e-06│0.5│10│PN/A	2.21│5e-06│1.0│30│PN/A	0.00320387	TRUE
	0.032│2.59e-06│0.5│10│PN/A	2.21│5e-06│3.0│10│PN/A	0.00110008	TRUE
	0.032│2.59e-06│0.5│10│PN/A	2.21│5e-06│3.0│20│PN/A	0.00669355	TRUE
	0.032│2.59e-06│0.5│10│PN/A	2.21│5e-06│3.0│30│PN/A	2.5682e-06	TRUE
	0.032│2.59e-06│0.5│20│PN/A	0.032│2.59e-06│0.5│30│PN/A	0.00514687	TRUE
	0.032│2.59e-06│0.5│20│PN/A	0.032│2.59e-06│1.0│10│PN/A	2.52835e-07	TRUE
	0.032│2.59e-06│0.5│20│PN/A	0.032│2.59e-06│1.0│20│PN/A	4.52905e-06	TRUE
	0.032│2.59e-06│0.5│20│PN/A	0.032│2.59e-06│1.0│30│PN/A	0.310734	FALSE
	0.032│2.59e-06│0.5│20│PN/A	0.032│2.59e-06│3.0│10│PN/A	2.44923e-07	TRUE
	0.032│2.59e-06│0.5│20│PN/A	0.032│2.59e-06│3.0│20│PN/A	2.4402e-07	TRUE
	0.032│2.59e-06│0.5│20│PN/A	0.032│2.59e-06│3.0│30│PN/A	0.00153481	TRUE
	0.032│2.59e-06│0.5│20│PN/A	0.362│2.59e-06│0.25│10│PN/A	3.53565e-06	TRUE
	0.032│2.59e-06│0.5│20│PN/A	0.362│2.59e-06│0.25│20│PN/A	0.000537175	TRUE
	0.032│2.59e-06│0.5│20│PN/A	0.362│2.59e-06│0.25│30│PN/A	6.31961e-07	TRUE
	0.032│2.59e-06│0.5│20│PN/A	0.362│2.59e-06│0.5│10│PN/A	9.23415e-07	TRUE
	0.032│2.59e-06│0.5│20│PN/A	0.362│2.59e-06│0.5│20│PN/A	0.463831	FALSE
	0.032│2.59e-06│0.5│20│PN/A	0.362│2.59e-06│0.5│30│PN/A	0.000207576	TRUE
	0.032│2.59e-06│0.5│20│PN/A	0.362│2.59e-06│1.0│10│PN/A	2.4666e-07	TRUE
	0.032│2.59e-06│0.5│20│PN/A	0.362│2.59e-06│1.0│20│PN/A	3.83141e-06	TRUE
	0.032│2.59e-06│0.5│20│PN/A	0.362│2.59e-06│1.0│30│PN/A	0.0584544	FALSE
	0.032│2.59e-06│0.5│20│PN/A	0.362│2.59e-06│3.0│10│PN/A	3.52401e-07	TRUE
	0.032│2.59e-06│0.5│20│PN/A	0.362│2.59e-06│3.0│20│PN/A	2.44036e-07	TRUE
	0.032│2.59e-06│0.5│20│PN/A	0.362│2.59e-06│3.0│30│PN/A	3.34421e-06	TRUE
	0.032│2.59e-06│0.5│20│PN/A	2.21│3.61e-06│0.25│10│PN/A	1.89699e-06	TRUE
	0.032│2.59e-06│0.5│20│PN/A	2.21│3.61e-06│0.25│20│PN/A	2.2646e-05	TRUE
	0.032│2.59e-06│0.5│20│PN/A	2.21│3.61e-06│0.25│30│PN/A	1.24734e-07	TRUE
	0.032│2.59e-06│0.5│20│PN/A	2.21│3.61e-06│0.5│10│PN/A	5.27655e-07	TRUE
	0.032│2.59e-06│0.5│20│PN/A	2.21│3.61e-06│0.5│20│PN/A	0.0364106	TRUE
	0.032│2.59e-06│0.5│20│PN/A	2.21│3.61e-06│0.5│30│PN/A	1.36088e-05	TRUE
	0.032│2.59e-06│0.5│20│PN/A	2.21│3.61e-06│1.0│10│PN/A	2.46655e-07	TRUE
	0.032│2.59e-06│0.5│20│PN/A	2.21│3.61e-06│1.0│20│PN/A	1.04114e-05	TRUE
	0.032│2.59e-06│0.5│20│PN/A	2.21│3.61e-06│1.0│30│PN/A	0.0452881	TRUE
	0.032│2.59e-06│0.5│20│PN/A	2.21│3.61e-06│3.0│10│PN/A	6.23893e-07	TRUE
	0.032│2.59e-06│0.5│20│PN/A	2.21│3.61e-06│3.0│20│PN/A	2.44751e-07	TRUE
	0.032│2.59e-06│0.5│20│PN/A	2.21│3.61e-06│3.0│30│PN/A	1.09486e-05	TRUE
	0.032│2.59e-06│0.5│20│PN/A	2.21│5e-06│0.25│10│PN/A	7.83898e-07	TRUE
	0.032│2.59e-06│0.5│20│PN/A	2.21│5e-06│0.25│20│PN/A	0.000362389	TRUE
	0.032│2.59e-06│0.5│20│PN/A	2.21│5e-06│0.25│30│PN/A	2.52537e-08	TRUE
	0.032│2.59e-06│0.5│20│PN/A	2.21│5e-06│0.5│10│PN/A	1.31845e-06	TRUE
	0.032│2.59e-06│0.5│20│PN/A	2.21│5e-06│0.5│20│PN/A	0.294975	FALSE
	0.032│2.59e-06│0.5│20│PN/A	2.21│5e-06│0.5│30│PN/A	0.000663206	TRUE
	0.032│2.59e-06│0.5│20│PN/A	2.21│5e-06│1.0│10│PN/A	2.467e-07	TRUE
	0.032│2.59e-06│0.5│20│PN/A	2.21│5e-06│1.0│20│PN/A	2.09946e-05	TRUE
	0.032│2.59e-06│0.5│20│PN/A	2.21│5e-06│1.0│30│PN/A	0.217615	FALSE
	0.032│2.59e-06│0.5│20│PN/A	2.21│5e-06│3.0│10│PN/A	6.45687e-07	TRUE
	0.032│2.59e-06│0.5│20│PN/A	2.21│5e-06│3.0│20│PN/A	4.57598e-06	TRUE
	0.032│2.59e-06│0.5│20│PN/A	2.21│5e-06│3.0│30│PN/A	1.4388e-06	TRUE
	0.032│2.59e-06│0.5│30│PN/A	0.032│2.59e-06│1.0│10│PN/A	0.000355008	TRUE
	0.032│2.59e-06│0.5│30│PN/A	0.032│2.59e-06│1.0│20│PN/A	0.00107707	TRUE
	0.032│2.59e-06│0.5│30│PN/A	0.032│2.59e-06│1.0│30│PN/A	0.0322178	TRUE
	0.032│2.59e-06│0.5│30│PN/A	0.032│2.59e-06│3.0│10│PN/A	0.000349487	TRUE
	0.032│2.59e-06│0.5│30│PN/A	0.032│2.59e-06│3.0│20│PN/A	0.000348849	TRUE
	0.032│2.59e-06│0.5│30│PN/A	0.032│2.59e-06│3.0│30│PN/A	0.00119059	TRUE
	0.032│2.59e-06│0.5│30│PN/A	0.362│2.59e-06│0.25│10│PN/A	0.000844545	TRUE
	0.032│2.59e-06│0.5│30│PN/A	0.362│2.59e-06│0.25│20│PN/A	0.146148	FALSE
	0.032│2.59e-06│0.5│30│PN/A	0.362│2.59e-06│0.25│30│PN/A	0.000164101	TRUE
	0.032│2.59e-06│0.5│30│PN/A	0.362│2.59e-06│0.5│10│PN/A	0.000583281	TRUE
	0.032│2.59e-06│0.5│30│PN/A	0.362│2.59e-06│0.5│20│PN/A	0.00489021	TRUE
	0.032│2.59e-06│0.5│30│PN/A	0.362│2.59e-06│0.5│30│PN/A	0.17732	FALSE
	0.032│2.59e-06│0.5│30│PN/A	0.362│2.59e-06│1.0│10│PN/A	0.00035071	TRUE
	0.032│2.59e-06│0.5│30│PN/A	0.362│2.59e-06│1.0│20│PN/A	0.00102088	TRUE
	0.032│2.59e-06│0.5│30│PN/A	0.362│2.59e-06│1.0│30│PN/A	0.0180864	TRUE
	0.032│2.59e-06│0.5│30│PN/A	0.362│2.59e-06│3.0│10│PN/A	0.000343122	TRUE
	0.032│2.59e-06│0.5│30│PN/A	0.362│2.59e-06│3.0│20│PN/A	0.000348757	TRUE
	0.032│2.59e-06│0.5│30│PN/A	0.362│2.59e-06│3.0│30│PN/A	0.000706471	TRUE
	0.032│2.59e-06│0.5│30│PN/A	2.21│3.61e-06│0.25│10│PN/A	0.000752732	TRUE
	0.032│2.59e-06│0.5│30│PN/A	2.21│3.61e-06│0.25│20│PN/A	0.272342	FALSE
	0.032│2.59e-06│0.5│30│PN/A	2.21│3.61e-06│0.25│30│PN/A	0.000147948	TRUE
	0.032│2.59e-06│0.5│30│PN/A	2.21│3.61e-06│0.5│10│PN/A	0.00048342	TRUE
	0.032│2.59e-06│0.5│30│PN/A	2.21│3.61e-06│0.5│20│PN/A	0.00400867	TRUE
	0.032│2.59e-06│0.5│30│PN/A	2.21│3.61e-06│0.5│30│PN/A	0.324361	FALSE
	0.032│2.59e-06│0.5│30│PN/A	2.21│3.61e-06│1.0│10│PN/A	0.000350681	TRUE
	0.032│2.59e-06│0.5│30│PN/A	2.21│3.61e-06│1.0│20│PN/A	0.00121976	TRUE
	0.032│2.59e-06│0.5│30│PN/A	2.21│3.61e-06│1.0│30│PN/A	0.0188647	TRUE
	0.032│2.59e-06│0.5│30│PN/A	2.21│3.61e-06│3.0│10│PN/A	0.000347113	TRUE
	0.032│2.59e-06│0.5│30│PN/A	2.21│3.61e-06│3.0│20│PN/A	0.000349325	TRUE
	0.032│2.59e-06│0.5│30│PN/A	2.21│3.61e-06│3.0│30│PN/A	0.000648476	TRUE
	0.032│2.59e-06│0.5│30│PN/A	2.21│5e-06│0.25│10│PN/A	0.000578724	TRUE
	0.032│2.59e-06│0.5│30│PN/A	2.21│5e-06│0.25│20│PN/A	0.247577	FALSE
	0.032│2.59e-06│0.5│30│PN/A	2.21│5e-06│0.25│30│PN/A	0.00011326	TRUE
	0.032│2.59e-06│0.5│30│PN/A	2.21│5e-06│0.5│10│PN/A	0.000441905	TRUE
	0.032│2.59e-06│0.5│30│PN/A	2.21│5e-06│0.5│20│PN/A	0.00463351	TRUE
	0.032│2.59e-06│0.5│30│PN/A	2.21│5e-06│0.5│30│PN/A	0.260441	FALSE
	0.032│2.59e-06│0.5│30│PN/A	2.21│5e-06│1.0│10│PN/A	0.000350725	TRUE
	0.032│2.59e-06│0.5│30│PN/A	2.21│5e-06│1.0│20│PN/A	0.00130337	TRUE
	0.032│2.59e-06│0.5│30│PN/A	2.21│5e-06│1.0│30│PN/A	0.052784	FALSE
	0.032│2.59e-06│0.5│30│PN/A	2.21│5e-06│3.0│10│PN/A	0.000346857	TRUE
	0.032│2.59e-06│0.5│30│PN/A	2.21│5e-06│3.0│20│PN/A	0.000330282	TRUE
	0.032│2.59e-06│0.5│30│PN/A	2.21│5e-06│3.0│30│PN/A	0.000685556	TRUE
	0.032│2.59e-06│1.0│10│PN/A	0.032│2.59e-06│1.0│20│PN/A	3.143e-08	TRUE
	0.032│2.59e-06│1.0│10│PN/A	0.032│2.59e-06│1.0│30│PN/A	0.00207113	TRUE
	0.032│2.59e-06│1.0│10│PN/A	0.032│2.59e-06│3.0│10│PN/A	1.58712e-08	TRUE
	0.032│2.59e-06│1.0│10│PN/A	0.032│2.59e-06│3.0│20│PN/A	1.20058e-08	TRUE
	0.032│2.59e-06│1.0│10│PN/A	0.032│2.59e-06│3.0│30│PN/A	0.00617447	TRUE
	0.032│2.59e-06│1.0│10│PN/A	0.362│2.59e-06│0.25│10│PN/A	1.42157e-06	TRUE
	0.032│2.59e-06│1.0│10│PN/A	0.362│2.59e-06│0.25│20│PN/A	1.20526e-05	TRUE
	0.032│2.59e-06│1.0│10│PN/A	0.362│2.59e-06│0.25│30│PN/A	2.1068e-07	TRUE
	0.032│2.59e-06│1.0│10│PN/A	0.362│2.59e-06│0.5│10│PN/A	1.02888e-06	TRUE
	0.032│2.59e-06│1.0│10│PN/A	0.362│2.59e-06│0.5│20│PN/A	1.18723e-05	TRUE
	0.032│2.59e-06│1.0│10│PN/A	0.362│2.59e-06│0.5│30│PN/A	4.95487e-06	TRUE
	0.032│2.59e-06│1.0│10│PN/A	0.362│2.59e-06│1.0│10│PN/A	4.7152e-08	TRUE
	0.032│2.59e-06│1.0│10│PN/A	0.362│2.59e-06│1.0│20│PN/A	3.48392e-08	TRUE
	0.032│2.59e-06│1.0│10│PN/A	0.362│2.59e-06│1.0│30│PN/A	0.000132843	TRUE
	0.032│2.59e-06│1.0│10│PN/A	0.362│2.59e-06│3.0│10│PN/A	0.0502863	FALSE
	0.032│2.59e-06│1.0│10│PN/A	0.362│2.59e-06│3.0│20│PN/A	3.87942e-06	TRUE
	0.032│2.59e-06│1.0│10│PN/A	0.362│2.59e-06│3.0│30│PN/A	1.17884e-05	TRUE
	0.032│2.59e-06│1.0│10│PN/A	2.21│3.61e-06│0.25│10│PN/A	4.70255e-07	TRUE
	0.032│2.59e-06│1.0│10│PN/A	2.21│3.61e-06│0.25│20│PN/A	5.17912e-07	TRUE
	0.032│2.59e-06│1.0│10│PN/A	2.21│3.61e-06│0.25│30│PN/A	3.59357e-08	TRUE
	0.032│2.59e-06│1.0│10│PN/A	2.21│3.61e-06│0.5│10│PN/A	8.60017e-07	TRUE
	0.032│2.59e-06│1.0│10│PN/A	2.21│3.61e-06│0.5│20│PN/A	8.99593e-07	TRUE
	0.032│2.59e-06│1.0│10│PN/A	2.21│3.61e-06│0.5│30│PN/A	3.06044e-07	TRUE
	0.032│2.59e-06│1.0│10│PN/A	2.21│3.61e-06│1.0│10│PN/A	1.3693e-06	TRUE
	0.032│2.59e-06│1.0│10│PN/A	2.21│3.61e-06│1.0│20│PN/A	3.85805e-07	TRUE
	0.032│2.59e-06│1.0│10│PN/A	2.21│3.61e-06│1.0│30│PN/A	0.000112259	TRUE
	0.032│2.59e-06│1.0│10│PN/A	2.21│3.61e-06│3.0│10│PN/A	0.240405	FALSE
	0.032│2.59e-06│1.0│10│PN/A	2.21│3.61e-06│3.0│20│PN/A	1.01561e-06	TRUE
	0.032│2.59e-06│1.0│10│PN/A	2.21│3.61e-06│3.0│30│PN/A	0.000284604	TRUE
	0.032│2.59e-06│1.0│10│PN/A	2.21│5e-06│0.25│10│PN/A	9.77118e-08	TRUE
	0.032│2.59e-06│1.0│10│PN/A	2.21│5e-06│0.25│20│PN/A	1.0766e-05	TRUE
	0.032│2.59e-06│1.0│10│PN/A	2.21│5e-06│0.25│30│PN/A	5.60034e-09	TRUE
	0.032│2.59e-06│1.0│10│PN/A	2.21│5e-06│0.5│10│PN/A	0.00141743	TRUE
	0.032│2.59e-06│1.0│10│PN/A	2.21│5e-06│0.5│20│PN/A	5.58069e-06	TRUE
	0.032│2.59e-06│1.0│10│PN/A	2.21│5e-06│0.5│30│PN/A	2.07353e-05	TRUE
	0.032│2.59e-06│1.0│10│PN/A	2.21│5e-06│1.0│10│PN/A	4.94595e-07	TRUE
	0.032│2.59e-06│1.0│10│PN/A	2.21│5e-06│1.0│20│PN/A	1.39618e-06	TRUE
	0.032│2.59e-06│1.0│10│PN/A	2.21│5e-06│1.0│30│PN/A	0.00250009	TRUE
	0.032│2.59e-06│1.0│10│PN/A	2.21│5e-06│3.0│10│PN/A	0.235453	FALSE
	0.032│2.59e-06│1.0│10│PN/A	2.21│5e-06│3.0│20│PN/A	0.0897755	FALSE
	0.032│2.59e-06│1.0│10│PN/A	2.21│5e-06│3.0│30│PN/A	5.70836e-07	TRUE
	0.032│2.59e-06│1.0│20│PN/A	0.032│2.59e-06│1.0│30│PN/A	0.0140367	TRUE
	0.032│2.59e-06│1.0│20│PN/A	0.032│2.59e-06│3.0│10│PN/A	2.94689e-08	TRUE
	0.032│2.59e-06│1.0│20│PN/A	0.032│2.59e-06│3.0│20│PN/A	2.9252e-08	TRUE
	0.032│2.59e-06│1.0│20│PN/A	0.032│2.59e-06│3.0│30│PN/A	0.298166	FALSE
	0.032│2.59e-06│1.0│20│PN/A	0.362│2.59e-06│0.25│10│PN/A	0.000519111	TRUE
	0.032│2.59e-06│1.0│20│PN/A	0.362│2.59e-06│0.25│20│PN/A	5.02861e-05	TRUE
	0.032│2.59e-06│1.0│20│PN/A	0.362│2.59e-06│0.25│30│PN/A	3.37031e-07	TRUE
	0.032│2.59e-06│1.0│20│PN/A	0.362│2.59e-06│0.5│10│PN/A	2.29534e-06	TRUE
	0.032│2.59e-06│1.0│20│PN/A	0.362│2.59e-06│0.5│20│PN/A	0.000205509	TRUE
	0.032│2.59e-06│1.0│20│PN/A	0.362│2.59e-06│0.5│30│PN/A	2.00854e-05	TRUE
	0.032│2.59e-06│1.0│20│PN/A	0.362│2.59e-06│1.0│10│PN/A	2.9891e-08	TRUE
	0.032│2.59e-06│1.0│20│PN/A	0.362│2.59e-06│1.0│20│PN/A	0.0236875	TRUE
	0.032│2.59e-06│1.0│20│PN/A	0.362│2.59e-06│1.0│30│PN/A	0.000994266	TRUE
	0.032│2.59e-06│1.0│20│PN/A	0.362│2.59e-06│3.0│10│PN/A	3.5497e-07	TRUE
	0.032│2.59e-06│1.0│20│PN/A	0.362│2.59e-06│3.0│20│PN/A	2.94272e-08	TRUE
	0.032│2.59e-06│1.0│20│PN/A	0.362│2.59e-06│3.0│30│PN/A	0.000155584	TRUE
	0.032│2.59e-06│1.0│20│PN/A	2.21│3.61e-06│0.25│10│PN/A	3.47488e-05	TRUE
	0.032│2.59e-06│1.0│20│PN/A	2.21│3.61e-06│0.25│20│PN/A	2.01928e-06	TRUE
	0.032│2.59e-06│1.0│20│PN/A	2.21│3.61e-06│0.25│30│PN/A	5.83773e-08	TRUE
	0.032│2.59e-06│1.0│20│PN/A	2.21│3.61e-06│0.5│10│PN/A	2.98557e-07	TRUE
	0.032│2.59e-06│1.0│20│PN/A	2.21│3.61e-06│0.5│20│PN/A	2.06332e-05	TRUE
	0.032│2.59e-06│1.0│20│PN/A	2.21│3.61e-06│0.5│30│PN/A	1.17731e-06	TRUE
	0.032│2.59e-06│1.0│20│PN/A	2.21│3.61e-06│1.0│10│PN/A	2.99324e-08	TRUE
	0.032│2.59e-06│1.0│20│PN/A	2.21│3.61e-06│1.0│20│PN/A	0.00840862	TRUE
	0.032│2.59e-06│1.0│20│PN/A	2.21│3.61e-06│1.0│30│PN/A	0.000820052	TRUE
	0.032│2.59e-06│1.0│20│PN/A	2.21│3.61e-06│3.0│10│PN/A	1.86864e-06	TRUE
	0.032│2.59e-06│1.0│20│PN/A	2.21│3.61e-06│3.0│20│PN/A	2.9495e-08	TRUE
	0.032│2.59e-06│1.0│20│PN/A	2.21│3.61e-06│3.0│30│PN/A	0.000641186	TRUE
	0.032│2.59e-06│1.0│20│PN/A	2.21│5e-06│0.25│10│PN/A	7.94187e-07	TRUE
	0.032│2.59e-06│1.0│20│PN/A	2.21│5e-06│0.25│20│PN/A	4.14325e-05	TRUE
	0.032│2.59e-06│1.0│20│PN/A	2.21│5e-06│0.25│30│PN/A	9.24213e-09	TRUE
	0.032│2.59e-06│1.0│20│PN/A	2.21│5e-06│0.5│10│PN/A	9.19222e-06	TRUE
	0.032│2.59e-06│1.0│20│PN/A	2.21│5e-06│0.5│20│PN/A	0.000102297	TRUE
	0.032│2.59e-06│1.0│20│PN/A	2.21│5e-06│0.5│30│PN/A	7.91547e-05	TRUE
	0.032│2.59e-06│1.0│20│PN/A	2.21│5e-06│1.0│10│PN/A	2.99218e-08	TRUE
	0.032│2.59e-06│1.0│20│PN/A	2.21│5e-06│1.0│20│PN/A	0.00606084	TRUE
	0.032│2.59e-06│1.0│20│PN/A	2.21│5e-06│1.0│30│PN/A	0.0143448	TRUE
	0.032│2.59e-06│1.0│20│PN/A	2.21│5e-06│3.0│10│PN/A	2.021e-06	TRUE
	0.032│2.59e-06│1.0│20│PN/A	2.21│5e-06│3.0│20│PN/A	3.94656e-05	TRUE
	0.032│2.59e-06│1.0│20│PN/A	2.21│5e-06│3.0│30│PN/A	1.10142e-05	TRUE
	0.032│2.59e-06│1.0│30│PN/A	0.032│2.59e-06│3.0│10│PN/A	0.00202004	TRUE
	0.032│2.59e-06│1.0│30│PN/A	0.032│2.59e-06│3.0│20│PN/A	0.00201417	TRUE
	0.032│2.59e-06│1.0│30│PN/A	0.032│2.59e-06│3.0│30│PN/A	0.0127185	TRUE
	0.032│2.59e-06│1.0│30│PN/A	0.362│2.59e-06│0.25│10│PN/A	0.00895829	TRUE
	0.032│2.59e-06│1.0│30│PN/A	0.362│2.59e-06│0.25│20│PN/A	0.0667089	FALSE
	0.032│2.59e-06│1.0│30│PN/A	0.362│2.59e-06│0.25│30│PN/A	4.88457e-05	TRUE
	0.032│2.59e-06│1.0│30│PN/A	0.362│2.59e-06│0.5│10│PN/A	0.00469352	TRUE
	0.032│2.59e-06│1.0│30│PN/A	0.362│2.59e-06│0.5│20│PN/A	0.256911	FALSE
	0.032│2.59e-06│1.0│30│PN/A	0.362│2.59e-06│0.5│30│PN/A	0.0508822	FALSE
	0.032│2.59e-06│1.0│30│PN/A	0.362│2.59e-06│1.0│10│PN/A	0.00203131	TRUE
	0.032│2.59e-06│1.0│30│PN/A	0.362│2.59e-06│1.0│20│PN/A	0.0127056	TRUE
	0.032│2.59e-06│1.0│30│PN/A	0.362│2.59e-06│1.0│30│PN/A	0.881828	FALSE
	0.032│2.59e-06│1.0│30│PN/A	0.362│2.59e-06│3.0│10│PN/A	0.00195881	TRUE
	0.032│2.59e-06│1.0│30│PN/A	0.362│2.59e-06│3.0│20│PN/A	0.00201333	TRUE
	0.032│2.59e-06│1.0│30│PN/A	0.362│2.59e-06│3.0│30│PN/A	0.00650321	TRUE
	0.032│2.59e-06│1.0│30│PN/A	2.21│3.61e-06│0.25│10│PN/A	0.00730907	TRUE
	0.032│2.59e-06│1.0│30│PN/A	2.21│3.61e-06│0.25│20│PN/A	0.0310526	TRUE
	0.032│2.59e-06│1.0│30│PN/A	2.21│3.61e-06│0.25│30│PN/A	4.31972e-05	TRUE
	0.032│2.59e-06│1.0│30│PN/A	2.21│3.61e-06│0.5│10│PN/A	0.00342285	TRUE
	0.032│2.59e-06│1.0│30│PN/A	2.21│3.61e-06│0.5│20│PN/A	0.188905	FALSE
	0.032│2.59e-06│1.0│30│PN/A	2.21│3.61e-06│0.5│30│PN/A	0.026509	TRUE
	0.032│2.59e-06│1.0│30│PN/A	2.21│3.61e-06│1.0│10│PN/A	0.00203104	TRUE
	0.032│2.59e-06│1.0│30│PN/A	2.21│3.61e-06│1.0│20│PN/A	0.0176867	TRUE
	0.032│2.59e-06│1.0│30│PN/A	2.21│3.61e-06│1.0│30│PN/A	0.826702	FALSE
	0.032│2.59e-06│1.0│30│PN/A	2.21│3.61e-06│3.0│10│PN/A	0.00198969	TRUE
	0.032│2.59e-06│1.0│30│PN/A	2.21│3.61e-06│3.0│20│PN/A	0.00201855	TRUE
	0.032│2.59e-06│1.0│30│PN/A	2.21│3.61e-06│3.0│30│PN/A	0.0055111	TRUE
	0.032│2.59e-06│1.0│30│PN/A	2.21│5e-06│0.25│10│PN/A	0.00463434	TRUE
	0.032│2.59e-06│1.0│30│PN/A	2.21│5e-06│0.25│20│PN/A	0.0417246	TRUE
	0.032│2.59e-06│1.0│30│PN/A	2.21│5e-06│0.25│30│PN/A	3.44918e-05	TRUE
	0.032│2.59e-06│1.0│30│PN/A	2.21│5e-06│0.5│10│PN/A	0.00293292	TRUE
	0.032│2.59e-06│1.0│30│PN/A	2.21│5e-06│0.5│20│PN/A	0.239925	FALSE
	0.032│2.59e-06│1.0│30│PN/A	2.21│5e-06│0.5│30│PN/A	0.0441239	TRUE
	0.032│2.59e-06│1.0│30│PN/A	2.21│5e-06│1.0│10│PN/A	0.00203145	TRUE
	0.032│2.59e-06│1.0│30│PN/A	2.21│5e-06│1.0│20│PN/A	0.0199774	TRUE
	0.032│2.59e-06│1.0│30│PN/A	2.21│5e-06│1.0│30│PN/A	0.764374	FALSE
	0.032│2.59e-06│1.0│30│PN/A	2.21│5e-06│3.0│10│PN/A	0.00198696	TRUE
	0.032│2.59e-06│1.0│30│PN/A	2.21│5e-06│3.0│20│PN/A	0.00180065	TRUE
	0.032│2.59e-06│1.0│30│PN/A	2.21│5e-06│3.0│30│PN/A	0.00620216	TRUE
	0.032│2.59e-06│3.0│10│PN/A	0.032│2.59e-06│3.0│20│PN/A	1.13304e-06	TRUE
	0.032│2.59e-06│3.0│10│PN/A	0.032│2.59e-06│3.0│30│PN/A	0.005755	TRUE
	0.032│2.59e-06│3.0│10│PN/A	0.362│2.59e-06│0.25│10│PN/A	1.31239e-06	TRUE
	0.032│2.59e-06│3.0│10│PN/A	0.362│2.59e-06│0.25│20│PN/A	1.18226e-05	TRUE
	0.032│2.59e-06│3.0│10│PN/A	0.362│2.59e-06│0.25│30│PN/A	2.09205e-07	TRUE
	0.032│2.59e-06│3.0│10│PN/A	0.362│2.59e-06│0.5│10│PN/A	9.01159e-07	TRUE
	0.032│2.59e-06│3.0│10│PN/A	0.362│2.59e-06│0.5│20│PN/A	1.14907e-05	TRUE
	0.032│2.59e-06│3.0│10│PN/A	0.362│2.59e-06│0.5│30│PN/A	4.86217e-06	TRUE
	0.032│2.59e-06│3.0│10│PN/A	0.362│2.59e-06│1.0│10│PN/A	3.23801e-08	TRUE
	0.032│2.59e-06│3.0│10│PN/A	0.362│2.59e-06│1.0│20│PN/A	3.25732e-08	TRUE
	0.032│2.59e-06│3.0│10│PN/A	0.362│2.59e-06│1.0│30│PN/A	0.000129491	TRUE
	0.032│2.59e-06│3.0│10│PN/A	0.362│2.59e-06│3.0│10│PN/A	0.184992	FALSE
	0.032│2.59e-06│3.0│10│PN/A	0.362│2.59e-06│3.0│20│PN/A	0.0130128	TRUE
	0.032│2.59e-06│3.0│10│PN/A	0.362│2.59e-06│3.0│30│PN/A	1.06809e-05	TRUE
	0.032│2.59e-06│3.0│10│PN/A	2.21│3.61e-06│0.25│10│PN/A	4.29465e-07	TRUE
	0.032│2.59e-06│3.0│10│PN/A	2.21│3.61e-06│0.25│20│PN/A	5.08596e-07	TRUE
	0.032│2.59e-06│3.0│10│PN/A	2.21│3.61e-06│0.25│30│PN/A	3.5683e-08	TRUE
	0.032│2.59e-06│3.0│10│PN/A	2.21│3.61e-06│0.5│10│PN/A	6.9947e-07	TRUE
	0.032│2.59e-06│3.0│10│PN/A	2.21│3.61e-06│0.5│20│PN/A	8.69336e-07	TRUE
	0.032│2.59e-06│3.0│10│PN/A	2.21│3.61e-06│0.5│30│PN/A	3.00621e-07	TRUE
	0.032│2.59e-06│3.0│10│PN/A	2.21│3.61e-06│1.0│10│PN/A	0.000151981	TRUE
	0.032│2.59e-06│3.0│10│PN/A	2.21│3.61e-06│1.0│20│PN/A	3.63824e-07	TRUE
	0.032│2.59e-06│3.0│10│PN/A	2.21│3.61e-06│1.0│30│PN/A	0.000109455	TRUE
	0.032│2.59e-06│3.0│10│PN/A	2.21│3.61e-06│3.0│10│PN/A	0.538964	FALSE
	0.032│2.59e-06│3.0│10│PN/A	2.21│3.61e-06│3.0│20│PN/A	0.20517	FALSE
	0.032│2.59e-06│3.0│10│PN/A	2.21│3.61e-06│3.0│30│PN/A	0.000254035	TRUE
	0.032│2.59e-06│3.0│10│PN/A	2.21│5e-06│0.25│10│PN/A	8.5371e-08	TRUE
	0.032│2.59e-06│3.0│10│PN/A	2.21│5e-06│0.25│20│PN/A	1.05702e-05	TRUE
	0.032│2.59e-06│3.0│10│PN/A	2.21│5e-06│0.25│30│PN/A	5.56209e-09	TRUE
	0.032│2.59e-06│3.0│10│PN/A	2.21│5e-06│0.5│10│PN/A	0.00106703	TRUE
	0.032│2.59e-06│3.0│10│PN/A	2.21│5e-06│0.5│20│PN/A	5.39952e-06	TRUE
	0.032│2.59e-06│3.0│10│PN/A	2.21│5e-06│0.5│30│PN/A	2.03594e-05	TRUE
	0.032│2.59e-06│3.0│10│PN/A	2.21│5e-06│1.0│10│PN/A	3.39471e-05	TRUE
	0.032│2.59e-06│3.0│10│PN/A	2.21│5e-06│1.0│20│PN/A	1.31988e-06	TRUE
	0.032│2.59e-06│3.0│10│PN/A	2.21│5e-06│1.0│30│PN/A	0.00244265	TRUE
	0.032│2.59e-06│3.0│10│PN/A	2.21│5e-06│3.0│10│PN/A	0.51965	FALSE
	0.032│2.59e-06│3.0│10│PN/A	2.21│5e-06│3.0│20│PN/A	0.123914	FALSE
	0.032│2.59e-06│3.0│10│PN/A	2.21│5e-06│3.0│30│PN/A	5.15307e-07	TRUE
	0.032│2.59e-06│3.0│20│PN/A	0.032│2.59e-06│3.0│30│PN/A	0.00570828	TRUE
	0.032│2.59e-06│3.0│20│PN/A	0.362│2.59e-06│0.25│10│PN/A	1.30035e-06	TRUE
	0.032│2.59e-06│3.0│20│PN/A	0.362│2.59e-06│0.25│20│PN/A	1.1796e-05	TRUE
	0.032│2.59e-06│3.0│20│PN/A	0.362│2.59e-06│0.25│30│PN/A	2.09034e-07	TRUE
	0.032│2.59e-06│3.0│20│PN/A	0.362│2.59e-06│0.5│10│PN/A	8.87608e-07	TRUE
	0.032│2.59e-06│3.0│20│PN/A	0.362│2.59e-06│0.5│20│PN/A	1.14471e-05	TRUE
	0.032│2.59e-06│3.0│20│PN/A	0.362│2.59e-06│0.5│30│PN/A	4.85148e-06	TRUE
	0.032│2.59e-06│3.0│20│PN/A	0.362│2.59e-06│1.0│10│PN/A	2.88992e-08	TRUE
	0.032│2.59e-06│3.0│20│PN/A	0.362│2.59e-06│1.0│20│PN/A	3.23231e-08	TRUE
	0.032│2.59e-06│3.0│20│PN/A	0.362│2.59e-06│1.0│30│PN/A	0.000129107	TRUE
	0.032│2.59e-06│3.0│20│PN/A	0.362│2.59e-06│3.0│10│PN/A	0.217444	FALSE
	0.032│2.59e-06│3.0│20│PN/A	0.362│2.59e-06│3.0│20│PN/A	0.616055	FALSE
	0.032│2.59e-06│3.0│20│PN/A	0.362│2.59e-06│3.0│30│PN/A	1.05602e-05	TRUE
	0.032│2.59e-06│3.0│20│PN/A	2.21│3.61e-06│0.25│10│PN/A	4.25008e-07	TRUE
	0.032│2.59e-06│3.0│20│PN/A	2.21│3.61e-06│0.25│20│PN/A	5.07522e-07	TRUE
	0.032│2.59e-06│3.0│20│PN/A	2.21│3.61e-06│0.25│30│PN/A	3.56536e-08	TRUE
	0.032│2.59e-06│3.0│20│PN/A	2.21│3.61e-06│0.5│10│PN/A	6.83347e-07	TRUE
	0.032│2.59e-06│3.0│20│PN/A	2.21│3.61e-06│0.5│20│PN/A	8.65887e-07	TRUE
	0.032│2.59e-06│3.0│20│PN/A	2.21│3.61e-06│0.5│30│PN/A	2.99995e-07	TRUE
	0.032│2.59e-06│3.0│20│PN/A	2.21│3.61e-06│1.0│10│PN/A	2.8806e-05	TRUE
	0.032│2.59e-06│3.0│20│PN/A	2.21│3.61e-06│1.0│20│PN/A	3.61365e-07	TRUE
	0.032│2.59e-06│3.0│20│PN/A	2.21│3.61e-06│1.0│30│PN/A	0.000109133	TRUE
	0.032│2.59e-06│3.0│20│PN/A	2.21│3.61e-06│3.0│10│PN/A	0.587847	FALSE
	0.032│2.59e-06│3.0│20│PN/A	2.21│3.61e-06│3.0│20│PN/A	0.0116561	TRUE
	0.032│2.59e-06│3.0│20│PN/A	2.21│3.61e-06│3.0│30│PN/A	0.000250736	TRUE
	0.032│2.59e-06│3.0│20│PN/A	2.21│5e-06│0.25│10│PN/A	8.40746e-08	TRUE
	0.032│2.59e-06│3.0│20│PN/A	2.21│5e-06│0.25│20│PN/A	1.05476e-05	TRUE
	0.032│2.59e-06│3.0│20│PN/A	2.21│5e-06│0.25│30│PN/A	5.55765e-09	TRUE
	0.032│2.59e-06│3.0│20│PN/A	2.21│5e-06│0.5│10│PN/A	0.00103346	TRUE
	0.032│2.59e-06│3.0│20│PN/A	2.21│5e-06│0.5│20│PN/A	5.37884e-06	TRUE
	0.032│2.59e-06│3.0│20│PN/A	2.21│5e-06│0.5│30│PN/A	2.0316e-05	TRUE
	0.032│2.59e-06│3.0│20│PN/A	2.21│5e-06│1.0│10│PN/A	6.93042e-06	TRUE
	0.032│2.59e-06│3.0│20│PN/A	2.21│5e-06│1.0│20│PN/A	1.31132e-06	TRUE
	0.032│2.59e-06│3.0│20│PN/A	2.21│5e-06│1.0│30│PN/A	0.00243604	TRUE
	0.032│2.59e-06│3.0│20│PN/A	2.21│5e-06│3.0│10│PN/A	0.566186	FALSE
	0.032│2.59e-06│3.0│20│PN/A	2.21│5e-06│3.0│20│PN/A	0.128756	FALSE
	0.032│2.59e-06│3.0│20│PN/A	2.21│5e-06│3.0│30│PN/A	5.09289e-07	TRUE
	0.032│2.59e-06│3.0│30│PN/A	0.362│2.59e-06│0.25│10│PN/A	0.926269	FALSE
	0.032│2.59e-06│3.0│30│PN/A	0.362│2.59e-06│0.25│20│PN/A	0.000226555	TRUE
	0.032│2.59e-06│3.0│30│PN/A	0.362│2.59e-06│0.25│30│PN/A	1.91606e-06	TRUE
	0.032│2.59e-06│3.0│30│PN/A	0.362│2.59e-06│0.5│10│PN/A	0.0959897	FALSE
	0.032│2.59e-06│3.0│30│PN/A	0.362│2.59e-06│0.5│20│PN/A	0.00259447	TRUE
	0.032│2.59e-06│3.0│30│PN/A	0.362│2.59e-06│0.5│30│PN/A	0.000153204	TRUE
	0.032│2.59e-06│3.0│30│PN/A	0.362│2.59e-06│1.0│10│PN/A	0.00584549	TRUE
	0.032│2.59e-06│3.0│30│PN/A	0.362│2.59e-06│1.0│20│PN/A	0.409323	FALSE
	0.032│2.59e-06│3.0│30│PN/A	0.362│2.59e-06│1.0│30│PN/A	0.00195445	TRUE
	0.032│2.59e-06│3.0│30│PN/A	0.362│2.59e-06│3.0│10│PN/A	0.00531271	TRUE
	0.032│2.59e-06│3.0│30│PN/A	0.362│2.59e-06│3.0│20│PN/A	0.0057016	TRUE
	0.032│2.59e-06│3.0│30│PN/A	0.362│2.59e-06│3.0│30│PN/A	0.334915	FALSE
	0.032│2.59e-06│3.0│30│PN/A	2.21│3.61e-06│0.25│10│PN/A	0.514982	FALSE
	0.032│2.59e-06│3.0│30│PN/A	2.21│3.61e-06│0.25│20│PN/A	7.95875e-05	TRUE
	0.032│2.59e-06│3.0│30│PN/A	2.21│3.61e-06│0.25│30│PN/A	1.14167e-06	TRUE
	0.032│2.59e-06│3.0│30│PN/A	2.21│3.61e-06│0.5│10│PN/A	0.0299581	TRUE
	0.032│2.59e-06│3.0│30│PN/A	2.21│3.61e-06│0.5│20│PN/A	0.00258564	TRUE
	0.032│2.59e-06│3.0│30│PN/A	2.21│3.61e-06│0.5│30│PN/A	6.95564e-05	TRUE
	0.032│2.59e-06│3.0│30│PN/A	2.21│3.61e-06│1.0│10│PN/A	0.00584335	TRUE
	0.032│2.59e-06│3.0│30│PN/A	2.21│3.61e-06│1.0│20│PN/A	0.147468	FALSE
	0.032│2.59e-06│3.0│30│PN/A	2.21│3.61e-06│1.0│30│PN/A	0.00172011	TRUE
	0.032│2.59e-06│3.0│30│PN/A	2.21│3.61e-06│3.0│10│PN/A	0.00560296	TRUE
	0.032│2.59e-06│3.0│30│PN/A	2.21│3.61e-06│3.0│20│PN/A	0.00574311	TRUE
	0.032│2.59e-06│3.0│30│PN/A	2.21│3.61e-06│3.0│30│PN/A	0.172444	FALSE
	0.032│2.59e-06│3.0│30│PN/A	2.21│5e-06│0.25│10│PN/A	0.0914557	FALSE
	0.032│2.59e-06│3.0│30│PN/A	2.21│5e-06│0.25│20│PN/A	0.000181683	TRUE
	0.032│2.59e-06│3.0│30│PN/A	2.21│5e-06│0.25│30│PN/A	7.67085e-07	TRUE
	0.032│2.59e-06│3.0│30│PN/A	2.21│5e-06│0.5│10│PN/A	0.0179881	TRUE
	0.032│2.59e-06│3.0│30│PN/A	2.21│5e-06│0.5│20│PN/A	0.00243844	TRUE
	0.032│2.59e-06│3.0│30│PN/A	2.21│5e-06│0.5│30│PN/A	0.000241621	TRUE
	0.032│2.59e-06│3.0│30│PN/A	2.21│5e-06│1.0│10│PN/A	0.00584664	TRUE
	0.032│2.59e-06│3.0│30│PN/A	2.21│5e-06│1.0│20│PN/A	0.106136	FALSE
	0.032│2.59e-06│3.0│30│PN/A	2.21│5e-06│1.0│30│PN/A	0.0127423	TRUE
	0.032│2.59e-06│3.0│30│PN/A	2.21│5e-06│3.0│10│PN/A	0.00558574	TRUE
	0.032│2.59e-06│3.0│30│PN/A	2.21│5e-06│3.0│20│PN/A	0.0046124	TRUE
	0.032│2.59e-06│3.0│30│PN/A	2.21│5e-06│3.0│30│PN/A	0.284111	FALSE
	0.362│2.59e-06│0.25│10│PN/A	0.362│2.59e-06│0.25│20│PN/A	3.73618e-05	TRUE
	0.362│2.59e-06│0.25│10│PN/A	0.362│2.59e-06│0.25│30│PN/A	3.15306e-07	TRUE
	0.362│2.59e-06│0.25│10│PN/A	0.362│2.59e-06│0.5│10│PN/A	9.22454e-05	TRUE
	0.362│2.59e-06│0.25│10│PN/A	0.362│2.59e-06│0.5│20│PN/A	0.000106129	TRUE
	0.362│2.59e-06│0.25│10│PN/A	0.362│2.59e-06│0.5│30│PN/A	1.52736e-05	TRUE
	0.362│2.59e-06│0.25│10│PN/A	0.362│2.59e-06│1.0│10│PN/A	1.3358e-06	TRUE
	0.362│2.59e-06│0.25│10│PN/A	0.362│2.59e-06│1.0│20│PN/A	0.00128054	TRUE
	0.362│2.59e-06│0.25│10│PN/A	0.362│2.59e-06│1.0│30│PN/A	0.000620121	TRUE
	0.362│2.59e-06│0.25│10│PN/A	0.362│2.59e-06│3.0│10│PN/A	3.04935e-06	TRUE
	0.362│2.59e-06│0.25│10│PN/A	0.362│2.59e-06│3.0│20│PN/A	1.30073e-06	TRUE
	0.362│2.59e-06│0.25│10│PN/A	0.362│2.59e-06│3.0│30│PN/A	0.00648116	TRUE
	0.362│2.59e-06│0.25│10│PN/A	2.21│3.61e-06│0.25│10│PN/A	0.0109756	TRUE
	0.362│2.59e-06│0.25│10│PN/A	2.21│3.61e-06│0.25│20│PN/A	1.6884e-06	TRUE
	0.362│2.59e-06│0.25│10│PN/A	2.21│3.61e-06│0.25│30│PN/A	5.69247e-08	TRUE
	0.362│2.59e-06│0.25│10│PN/A	2.21│3.61e-06│0.5│10│PN/A	1.19838e-05	TRUE
	0.362│2.59e-06│0.25│10│PN/A	2.21│3.61e-06│0.5│20│PN/A	1.23876e-05	TRUE
	0.362│2.59e-06│0.25│10│PN/A	2.21│3.61e-06│0.5│30│PN/A	1.02077e-06	TRUE
	0.362│2.59e-06│0.25│10│PN/A	2.21│3.61e-06│1.0│10│PN/A	1.33577e-06	TRUE
	0.362│2.59e-06│0.25│10│PN/A	2.21│3.61e-06│1.0│20│PN/A	0.000290677	TRUE
	0.362│2.59e-06│0.25│10│PN/A	2.21│3.61e-06│1.0│30│PN/A	0.000515532	TRUE
	0.362│2.59e-06│0.25│10│PN/A	2.21│3.61e-06│3.0│10│PN/A	8.67414e-06	TRUE
	0.362│2.59e-06│0.25│10│PN/A	2.21│3.61e-06│3.0│20│PN/A	1.31015e-06	TRUE
	0.362│2.59e-06│0.25│10│PN/A	2.21│3.61e-06│3.0│30│PN/A	0.00691171	TRUE
	0.362│2.59e-06│0.25│10│PN/A	2.21│5e-06│0.25│10│PN/A	5.99952e-05	TRUE
	0.362│2.59e-06│0.25│10│PN/A	2.21│5e-06│0.25│20│PN/A	3.13973e-05	TRUE
	0.362│2.59e-06│0.25│10│PN/A	2.21│5e-06│0.25│30│PN/A	9.92166e-09	TRUE
	0.362│2.59e-06│0.25│10│PN/A	2.21│5e-06│0.5│10│PN/A	4.9912e-05	TRUE
	0.362│2.59e-06│0.25│10│PN/A	2.21│5e-06│0.5│20│PN/A	5.4093e-05	TRUE
	0.362│2.59e-06│0.25│10│PN/A	2.21│5e-06│0.5│30│PN/A	5.95936e-05	TRUE
	0.362│2.59e-06│0.25│10│PN/A	2.21│5e-06│1.0│10│PN/A	1.33636e-06	TRUE
	0.362│2.59e-06│0.25│10│PN/A	2.21│5e-06│1.0│20│PN/A	0.000373921	TRUE
	0.362│2.59e-06│0.25│10│PN/A	2.21│5e-06│1.0│30│PN/A	0.00957581	TRUE
	0.362│2.59e-06│0.25│10│PN/A	2.21│5e-06│3.0│10│PN/A	9.15303e-06	TRUE
	0.362│2.59e-06│0.25│10│PN/A	2.21│5e-06│3.0│20│PN/A	9.83807e-05	TRUE
	0.362│2.59e-06│0.25│10│PN/A	2.21│5e-06│3.0│30│PN/A	0.00106581	TRUE
	0.362│2.59e-06│0.25│20│PN/A	0.362│2.59e-06│0.25│30│PN/A	5.05863e-06	TRUE
	0.362│2.59e-06│0.25│20│PN/A	0.362│2.59e-06│0.5│10│PN/A	2.26535e-05	TRUE
	0.362│2.59e-06│0.25│20│PN/A	0.362│2.59e-06│0.5│20│PN/A	0.000714894	TRUE
	0.362│2.59e-06│0.25│20│PN/A	0.362│2.59e-06│0.5│30│PN/A	0.672792	FALSE
	0.362│2.59e-06│0.25│20│PN/A	0.362│2.59e-06│1.0│10│PN/A	1.18734e-05	TRUE
	0.362│2.59e-06│0.25│20│PN/A	0.362│2.59e-06│1.0│20│PN/A	4.68013e-05	TRUE
	0.362│2.59e-06│0.25│20│PN/A	0.362│2.59e-06│1.0│30│PN/A	0.0163181	TRUE
	0.362│2.59e-06│0.25│20│PN/A	0.362│2.59e-06│3.0│10│PN/A	1.17951e-05	TRUE
	0.362│2.59e-06│0.25│20│PN/A	0.362│2.59e-06│3.0│20│PN/A	1.17926e-05	TRUE
	0.362│2.59e-06│0.25│20│PN/A	0.362│2.59e-06│3.0│30│PN/A	3.04632e-05	TRUE
	0.362│2.59e-06│0.25│20│PN/A	2.21│3.61e-06│0.25│10│PN/A	3.15821e-05	TRUE
	0.362│2.59e-06│0.25│20│PN/A	2.21│3.61e-06│0.25│20│PN/A	0.189402	FALSE
	0.362│2.59e-06│0.25│20│PN/A	2.21│3.61e-06│0.25│30│PN/A	2.58117e-06	TRUE
	0.362│2.59e-06│0.25│20│PN/A	2.21│3.61e-06│0.5│10│PN/A	1.77545e-05	TRUE
	0.362│2.59e-06│0.25│20│PN/A	2.21│3.61e-06│0.5│20│PN/A	0.000378461	TRUE
	0.362│2.59e-06│0.25│20│PN/A	2.21│3.61e-06│0.5│30│PN/A	0.114291	FALSE
	0.362│2.59e-06│0.25│20│PN/A	2.21│3.61e-06│1.0│10│PN/A	1.18723e-05	TRUE
	0.362│2.59e-06│0.25│20│PN/A	2.21│3.61e-06│1.0│20│PN/A	6.09018e-05	TRUE
	0.362│2.59e-06│0.25│20│PN/A	2.21│3.61e-06│1.0│30│PN/A	0.0170685	TRUE
	0.362│2.59e-06│0.25│20│PN/A	2.21│3.61e-06│3.0│10│PN/A	1.2387e-05	TRUE
	0.362│2.59e-06│0.25│20│PN/A	2.21│3.61e-06│3.0│20│PN/A	1.1816e-05	TRUE
	0.362│2.59e-06│0.25│20│PN/A	2.21│3.61e-06│3.0│30│PN/A	3.16426e-05	TRUE
	0.362│2.59e-06│0.25│20│PN/A	2.21│5e-06│0.25│10│PN/A	2.22702e-05	TRUE
	0.362│2.59e-06│0.25│20│PN/A	2.21│5e-06│0.25│20│PN/A	0.402481	FALSE
	0.362│2.59e-06│0.25│20│PN/A	2.21│5e-06│0.25│30│PN/A	1.47618e-06	TRUE
	0.362│2.59e-06│0.25│20│PN/A	2.21│5e-06│0.5│10│PN/A	1.7015e-05	TRUE
	0.362│2.59e-06│0.25│20│PN/A	2.21│5e-06│0.5│20│PN/A	0.000576239	TRUE
	0.362│2.59e-06│0.25│20│PN/A	2.21│5e-06│0.5│30│PN/A	0.4287	FALSE
	0.362│2.59e-06│0.25│20│PN/A	2.21│5e-06│1.0│10│PN/A	1.18741e-05	TRUE
	0.362│2.59e-06│0.25│20│PN/A	2.21│5e-06│1.0│20│PN/A	6.88744e-05	TRUE
	0.362│2.59e-06│0.25│20│PN/A	2.21│5e-06│1.0│30│PN/A	0.138491	FALSE
	0.362│2.59e-06│0.25│20│PN/A	2.21│5e-06│3.0│10│PN/A	1.24081e-05	TRUE
	0.362│2.59e-06│0.25│20│PN/A	2.21│5e-06│3.0│20│PN/A	1.50227e-05	TRUE
	0.362│2.59e-06│0.25│20│PN/A	2.21│5e-06│3.0│30│PN/A	2.7931e-05	TRUE
	0.362│2.59e-06│0.25│30│PN/A	0.362│2.59e-06│0.5│10│PN/A	2.64212e-07	TRUE
	0.362│2.59e-06│0.25│30│PN/A	0.362│2.59e-06│0.5│20│PN/A	9.91416e-07	TRUE
	0.362│2.59e-06│0.25│30│PN/A	0.362│2.59e-06│0.5│30│PN/A	3.71046e-06	TRUE
	0.362│2.59e-06│0.25│30│PN/A	0.362│2.59e-06│1.0│10│PN/A	2.09533e-07	TRUE
	0.362│2.59e-06│0.25│30│PN/A	0.362│2.59e-06│1.0│20│PN/A	3.30039e-07	TRUE
	0.362│2.59e-06│0.25│30│PN/A	0.362│2.59e-06│1.0│30│PN/A	6.03788e-06	TRUE
	0.362│2.59e-06│0.25│30│PN/A	0.362│2.59e-06│3.0│10│PN/A	2.12217e-07	TRUE
	0.362│2.59e-06│0.25│30│PN/A	0.362│2.59e-06│3.0│20│PN/A	2.09015e-07	TRUE
	0.362│2.59e-06│0.25│30│PN/A	0.362│2.59e-06│3.0│30│PN/A	3.02885e-07	TRUE
	0.362│2.59e-06│0.25│30│PN/A	2.21│3.61e-06│0.25│10│PN/A	2.94981e-07	TRUE
	0.362│2.59e-06│0.25│30│PN/A	2.21│3.61e-06│0.25│20│PN/A	2.25646e-06	TRUE
	0.362│2.59e-06│0.25│30│PN/A	2.21│3.61e-06│0.25│30│PN/A	0.807876	FALSE
	0.362│2.59e-06│0.25│30│PN/A	2.21│3.61e-06│0.5│10│PN/A	2.42244e-07	TRUE
	0.362│2.59e-06│0.25│30│PN/A	2.21│3.61e-06│0.5│20│PN/A	6.20579e-07	TRUE
	0.362│2.59e-06│0.25│30│PN/A	2.21│3.61e-06│0.5│30│PN/A	2.16592e-06	TRUE
	0.362│2.59e-06│0.25│30│PN/A	2.21│3.61e-06│1.0│10│PN/A	2.09527e-07	TRUE
	0.362│2.59e-06│0.25│30│PN/A	2.21│3.61e-06│1.0│20│PN/A	3.63261e-07	TRUE
	0.362│2.59e-06│0.25│30│PN/A	2.21│3.61e-06│1.0│30│PN/A	5.6645e-06	TRUE
	0.362│2.59e-06│0.25│30│PN/A	2.21│3.61e-06│3.0│10│PN/A	2.21761e-07	TRUE
	0.362│2.59e-06│0.25│30│PN/A	2.21│3.61e-06│3.0│20│PN/A	2.09164e-07	TRUE
	0.362│2.59e-06│0.25│30│PN/A	2.21│3.61e-06│3.0│30│PN/A	3.46204e-07	TRUE
	0.362│2.59e-06│0.25│30│PN/A	2.21│5e-06│0.25│10│PN/A	2.61253e-07	TRUE
	0.362│2.59e-06│0.25│30│PN/A	2.21│5e-06│0.25│20│PN/A	5.92438e-06	TRUE
	0.362│2.59e-06│0.25│30│PN/A	2.21│5e-06│0.25│30│PN/A	0.147827	FALSE
	0.362│2.59e-06│0.25│30│PN/A	2.21│5e-06│0.5│10│PN/A	2.52007e-07	TRUE
	0.362│2.59e-06│0.25│30│PN/A	2.21│5e-06│0.5│20│PN/A	8.25227e-07	TRUE
	0.362│2.59e-06│0.25│30│PN/A	2.21│5e-06│0.5│30│PN/A	8.5647e-06	TRUE
	0.362│2.59e-06│0.25│30│PN/A	2.21│5e-06│1.0│10│PN/A	2.09538e-07	TRUE
	0.362│2.59e-06│0.25│30│PN/A	2.21│5e-06│1.0│20│PN/A	3.86867e-07	TRUE
	0.362│2.59e-06│0.25│30│PN/A	2.21│5e-06│1.0│30│PN/A	8.10527e-05	TRUE
	0.362│2.59e-06│0.25│30│PN/A	2.21│5e-06│3.0│10│PN/A	2.22333e-07	TRUE
	0.362│2.59e-06│0.25│30│PN/A	2.21│5e-06│3.0│20│PN/A	2.88547e-07	TRUE
	0.362│2.59e-06│0.25│30│PN/A	2.21│5e-06│3.0│30│PN/A	2.8333e-07	TRUE
	0.362│2.59e-06│0.5│10│PN/A	0.362│2.59e-06│0.5│20│PN/A	3.75022e-05	TRUE
	0.362│2.59e-06│0.5│10│PN/A	0.362│2.59e-06│0.5│30│PN/A	9.24479e-06	TRUE
	0.362│2.59e-06│0.5│10│PN/A	0.362│2.59e-06│1.0│10│PN/A	9.27811e-07	TRUE
	0.362│2.59e-06│0.5│10│PN/A	0.362│2.59e-06│1.0│20│PN/A	3.1274e-06	TRUE
	0.362│2.59e-06│0.5│10│PN/A	0.362│2.59e-06│1.0│30│PN/A	0.000310509	TRUE
	0.362│2.59e-06│0.5│10│PN/A	0.362│2.59e-06│3.0│10│PN/A	6.74604e-06	TRUE
	0.362│2.59e-06│0.5│10│PN/A	0.362│2.59e-06│3.0│20│PN/A	8.90394e-07	TRUE
	0.362│2.59e-06│0.5│10│PN/A	0.362│2.59e-06│3.0│30│PN/A	0.00323751	TRUE
	0.362│2.59e-06│0.5│10│PN/A	2.21│3.61e-06│0.25│10│PN/A	0.000124874	TRUE
	0.362│2.59e-06│0.5│10│PN/A	2.21│3.61e-06│0.25│20│PN/A	9.73417e-07	TRUE
	0.362│2.59e-06│0.5│10│PN/A	2.21│3.61e-06│0.25│30│PN/A	4.58963e-08	TRUE
	0.362│2.59e-06│0.5│10│PN/A	2.21│3.61e-06│0.5│10│PN/A	0.000107922	TRUE
	0.362│2.59e-06│0.5│10│PN/A	2.21│3.61e-06│0.5│20│PN/A	3.33946e-06	TRUE
	0.362│2.59e-06│0.5│10│PN/A	2.21│3.61e-06│0.5│30│PN/A	5.77358e-07	TRUE
	0.362│2.59e-06│0.5│10│PN/A	2.21│3.61e-06│1.0│10│PN/A	9.2838e-07	TRUE
	0.362│2.59e-06│0.5│10│PN/A	2.21│3.61e-06│1.0│20│PN/A	6.66947e-06	TRUE
	0.362│2.59e-06│0.5│10│PN/A	2.21│3.61e-06│1.0│30│PN/A	0.000260112	TRUE
	0.362│2.59e-06│0.5│10│PN/A	2.21│3.61e-06│3.0│10│PN/A	3.30264e-05	TRUE
	0.362│2.59e-06│0.5│10│PN/A	2.21│3.61e-06│3.0│20│PN/A	8.99571e-07	TRUE
	0.362│2.59e-06│0.5│10│PN/A	2.21│3.61e-06│3.0│30│PN/A	0.220634	FALSE
	0.362│2.59e-06│0.5│10│PN/A	2.21│5e-06│0.25│10│PN/A	0.605743	FALSE
	0.362│2.59e-06│0.5│10│PN/A	2.21│5e-06│0.25│20│PN/A	1.95915e-05	TRUE
	0.362│2.59e-06│0.5│10│PN/A	2.21│5e-06│0.25│30│PN/A	7.39398e-09	TRUE
	0.362│2.59e-06│0.5│10│PN/A	2.21│5e-06│0.5│10│PN/A	0.000665427	TRUE
	0.362│2.59e-06│0.5│10│PN/A	2.21│5e-06│0.5│20│PN/A	1.81645e-05	TRUE
	0.362│2.59e-06│0.5│10│PN/A	2.21│5e-06│0.5│30│PN/A	3.75311e-05	TRUE
	0.362│2.59e-06│0.5│10│PN/A	2.21│5e-06│1.0│10│PN/A	9.28751e-07	TRUE
	0.362│2.59e-06│0.5│10│PN/A	2.21│5e-06│1.0│20│PN/A	1.63087e-05	TRUE
	0.362│2.59e-06│0.5│10│PN/A	2.21│5e-06│1.0│30│PN/A	0.00532025	TRUE
	0.362│2.59e-06│0.5│10│PN/A	2.21│5e-06│3.0│10│PN/A	3.54336e-05	TRUE
	0.362│2.59e-06│0.5│10│PN/A	2.21│5e-06│3.0│20│PN/A	0.000458106	TRUE
	0.362│2.59e-06│0.5│10│PN/A	2.21│5e-06│3.0│30│PN/A	0.000602946	TRUE
	0.362│2.59e-06│0.5│20│PN/A	0.362│2.59e-06│0.5│30│PN/A	0.000336845	TRUE
	0.362│2.59e-06│0.5│20│PN/A	0.362│2.59e-06│1.0│10│PN/A	1.15745e-05	TRUE
	0.362│2.59e-06│0.5│20│PN/A	0.362│2.59e-06│1.0│20│PN/A	0.000173288	TRUE
	0.362│2.59e-06│0.5│20│PN/A	0.362│2.59e-06│1.0│30│PN/A	0.0493165	TRUE
	0.362│2.59e-06│0.5│20│PN/A	0.362│2.59e-06│3.0│10│PN/A	1.17733e-05	TRUE
	0.362│2.59e-06│0.5│20│PN/A	0.362│2.59e-06│3.0│20│PN/A	1.14418e-05	TRUE
	0.362│2.59e-06│0.5│20│PN/A	0.362│2.59e-06│3.0│30│PN/A	7.06833e-05	TRUE
	0.362│2.59e-06│0.5│20│PN/A	2.21│3.61e-06│0.25│10│PN/A	7.31832e-05	TRUE
	0.362│2.59e-06│0.5│20│PN/A	2.21│3.61e-06│0.25│20│PN/A	7.67098e-05	TRUE
	0.362│2.59e-06│0.5│20│PN/A	2.21│3.61e-06│0.25│30│PN/A	3.18379e-07	TRUE
	0.362│2.59e-06│0.5│20│PN/A	2.21│3.61e-06│0.5│10│PN/A	2.35875e-05	TRUE
	0.362│2.59e-06│0.5│20│PN/A	2.21│3.61e-06│0.5│20│PN/A	0.379379	FALSE
	0.362│2.59e-06│0.5│20│PN/A	2.21│3.61e-06│0.5│30│PN/A	5.63445e-05	TRUE
	0.362│2.59e-06│0.5│20│PN/A	2.21│3.61e-06│1.0│10│PN/A	1.15728e-05	TRUE
	0.362│2.59e-06│0.5│20│PN/A	2.21│3.61e-06│1.0│20│PN/A	0.00033305	TRUE
	0.362│2.59e-06│0.5│20│PN/A	2.21│3.61e-06│1.0│30│PN/A	0.0391833	TRUE
	0.362│2.59e-06│0.5│20│PN/A	2.21│3.61e-06│3.0│10│PN/A	1.33781e-05	TRUE
	0.362│2.59e-06│0.5│20│PN/A	2.21│3.61e-06│3.0│20│PN/A	1.148e-05	TRUE
	0.362│2.59e-06│0.5│20│PN/A	2.21│3.61e-06│3.0│30│PN/A	8.37624e-05	TRUE
	0.362│2.59e-06│0.5│20│PN/A	2.21│5e-06│0.25│10│PN/A	3.60035e-05	TRUE
	0.362│2.59e-06│0.5│20│PN/A	2.21│5e-06│0.25│20│PN/A	0.000485262	TRUE
	0.362│2.59e-06│0.5│20│PN/A	2.21│5e-06│0.25│30│PN/A	1.27817e-07	TRUE
	0.362│2.59e-06│0.5│20│PN/A	2.21│5e-06│0.5│10│PN/A	2.36916e-05	TRUE
	0.362│2.59e-06│0.5│20│PN/A	2.21│5e-06│0.5│20│PN/A	0.869785	FALSE
	0.362│2.59e-06│0.5│20│PN/A	2.21│5e-06│0.5│30│PN/A	0.00079115	TRUE
	0.362│2.59e-06│0.5│20│PN/A	2.21│5e-06│1.0│10│PN/A	1.15757e-05	TRUE
	0.362│2.59e-06│0.5│20│PN/A	2.21│5e-06│1.0│20│PN/A	0.000459895	TRUE
	0.362│2.59e-06│0.5│20│PN/A	2.21│5e-06│1.0│30│PN/A	0.183982	FALSE
	0.362│2.59e-06│0.5│20│PN/A	2.21│5e-06│3.0│10│PN/A	1.34598e-05	TRUE
	0.362│2.59e-06│0.5│20│PN/A	2.21│5e-06│3.0│20│PN/A	2.33219e-05	TRUE
	0.362│2.59e-06│0.5│20│PN/A	2.21│5e-06│3.0│30│PN/A	5.67877e-05	TRUE
	0.362│2.59e-06│0.5│30│PN/A	0.362│2.59e-06│1.0│10│PN/A	4.88266e-06	TRUE
	0.362│2.59e-06│0.5│30│PN/A	0.362│2.59e-06│1.0│20│PN/A	1.87267e-05	TRUE
	0.362│2.59e-06│0.5│30│PN/A	0.362│2.59e-06│1.0│30│PN/A	0.00997251	TRUE
	0.362│2.59e-06│0.5│30│PN/A	0.362│2.59e-06│3.0│10│PN/A	4.91079e-06	TRUE
	0.362│2.59e-06│0.5│30│PN/A	0.362│2.59e-06│3.0│20│PN/A	4.85015e-06	TRUE
	0.362│2.59e-06│0.5│30│PN/A	0.362│2.59e-06│3.0│30│PN/A	1.27284e-05	TRUE
	0.362│2.59e-06│0.5│30│PN/A	2.21│3.61e-06│0.25│10│PN/A	1.28232e-05	TRUE
	0.362│2.59e-06│0.5│30│PN/A	2.21│3.61e-06│0.25│20│PN/A	0.286737	FALSE
	0.362│2.59e-06│0.5│30│PN/A	2.21│3.61e-06│0.25│30│PN/A	1.59196e-06	TRUE
	0.362│2.59e-06│0.5│30│PN/A	2.21│3.61e-06│0.5│10│PN/A	7.25677e-06	TRUE
	0.362│2.59e-06│0.5│30│PN/A	2.21│3.61e-06│0.5│20│PN/A	0.000152946	TRUE
	0.362│2.59e-06│0.5│30│PN/A	2.21│3.61e-06│0.5│30│PN/A	0.157461	FALSE
	0.362│2.59e-06│0.5│30│PN/A	2.21│3.61e-06│1.0│10│PN/A	4.88223e-06	TRUE
	0.362│2.59e-06│0.5│30│PN/A	2.21│3.61e-06│1.0│20│PN/A	2.45602e-05	TRUE
	0.362│2.59e-06│0.5│30│PN/A	2.21│3.61e-06│1.0│30│PN/A	0.0102563	TRUE
	0.362│2.59e-06│0.5│30│PN/A	2.21│3.61e-06│3.0│10│PN/A	5.25932e-06	TRUE
	0.362│2.59e-06│0.5│30│PN/A	2.21│3.61e-06│3.0│20│PN/A	4.85954e-06	TRUE
	0.362│2.59e-06│0.5│30│PN/A	2.21│3.61e-06│3.0│30│PN/A	1.43534e-05	TRUE
	0.362│2.59e-06│0.5│30│PN/A	2.21│5e-06│0.25│10│PN/A	9.05251e-06	TRUE
	0.362│2.59e-06│0.5│30│PN/A	2.21│5e-06│0.25│20│PN/A	0.597394	FALSE
	0.362│2.59e-06│0.5│30│PN/A	2.21│5e-06│0.25│30│PN/A	7.98429e-07	TRUE
	0.362│2.59e-06│0.5│30│PN/A	2.21│5e-06│0.5│10│PN/A	7.25624e-06	TRUE
	0.362│2.59e-06│0.5│30│PN/A	2.21│5e-06│0.5│20│PN/A	0.000255875	TRUE
	0.362│2.59e-06│0.5│30│PN/A	2.21│5e-06│0.5│30│PN/A	0.616279	FALSE
	0.362│2.59e-06│0.5│30│PN/A	2.21│5e-06│1.0│10│PN/A	4.88294e-06	TRUE
	0.362│2.59e-06│0.5│30│PN/A	2.21│5e-06│1.0│20│PN/A	2.82409e-05	TRUE
	0.362│2.59e-06│0.5│30│PN/A	2.21│5e-06│1.0│30│PN/A	0.107993	FALSE
	0.362│2.59e-06│0.5│30│PN/A	2.21│5e-06│3.0│10│PN/A	5.2761e-06	TRUE
	0.362│2.59e-06│0.5│30│PN/A	2.21│5e-06│3.0│20│PN/A	7.27472e-06	TRUE
	0.362│2.59e-06│0.5│30│PN/A	2.21│5e-06│3.0│30│PN/A	1.13608e-05	TRUE
	0.362│2.59e-06│1.0│10│PN/A	0.362│2.59e-06│1.0│20│PN/A	3.30603e-08	TRUE
	0.362│2.59e-06│1.0│10│PN/A	0.362│2.59e-06│1.0│30│PN/A	0.00013023	TRUE
	0.362│2.59e-06│1.0│10│PN/A	0.362│2.59e-06│3.0│10│PN/A	0.136283	FALSE
	0.362│2.59e-06│1.0│10│PN/A	0.362│2.59e-06│3.0│20│PN/A	0.000343082	TRUE
	0.362│2.59e-06│1.0│10│PN/A	0.362│2.59e-06│3.0│30│PN/A	1.09163e-05	TRUE
	0.362│2.59e-06│1.0│10│PN/A	2.21│3.61e-06│0.25│10│PN/A	4.38155e-07	TRUE
	0.362│2.59e-06│1.0│10│PN/A	2.21│3.61e-06│0.25│20│PN/A	5.10656e-07	TRUE
	0.362│2.59e-06│1.0│10│PN/A	2.21│3.61e-06│0.25│30│PN/A	3.57391e-08	TRUE
	0.362│2.59e-06│1.0│10│PN/A	2.21│3.61e-06│0.5│10│PN/A	7.31708e-07	TRUE
	0.362│2.59e-06│1.0│10│PN/A	2.21│3.61e-06│0.5│20│PN/A	8.75972e-07	TRUE
	0.362│2.59e-06│1.0│10│PN/A	2.21│3.61e-06│0.5│30│PN/A	3.0182e-07	TRUE
	0.362│2.59e-06│1.0│10│PN/A	2.21│3.61e-06│1.0│10│PN/A	0.752607	FALSE
	0.362│2.59e-06│1.0│10│PN/A	2.21│3.61e-06│1.0│20│PN/A	3.68584e-07	TRUE
	0.362│2.59e-06│1.0│10│PN/A	2.21│3.61e-06│1.0│30│PN/A	0.000110073	TRUE
	0.362│2.59e-06│1.0│10│PN/A	2.21│3.61e-06│3.0│10│PN/A	0.453883	FALSE
	0.362│2.59e-06│1.0│10│PN/A	2.21│3.61e-06│3.0│20│PN/A	0.000213483	TRUE
	0.362│2.59e-06│1.0│10│PN/A	2.21│3.61e-06│3.0│30│PN/A	0.000260486	TRUE
	0.362│2.59e-06│1.0│10│PN/A	2.21│5e-06│0.25│10│PN/A	8.79333e-08	TRUE
	0.362│2.59e-06│1.0│10│PN/A	2.21│5e-06│0.25│20│PN/A	1.06135e-05	TRUE
	0.362│2.59e-06│1.0│10│PN/A	2.21│5e-06│0.25│30│PN/A	5.57059e-09	TRUE
	0.362│2.59e-06│1.0│10│PN/A	2.21│5e-06│0.5│10│PN/A	0.00113494	TRUE
	0.362│2.59e-06│1.0│10│PN/A	2.21│5e-06│0.5│20│PN/A	5.43929e-06	TRUE
	0.362│2.59e-06│1.0│10│PN/A	2.21│5e-06│0.5│30│PN/A	2.04425e-05	TRUE
	0.362│2.59e-06│1.0│10│PN/A	2.21│5e-06│1.0│10│PN/A	0.815043	FALSE
	0.362│2.59e-06│1.0│10│PN/A	2.21│5e-06│1.0│20│PN/A	1.33643e-06	TRUE
	0.362│2.59e-06│1.0│10│PN/A	2.21│5e-06│1.0│30│PN/A	0.00245532	TRUE
	0.362│2.59e-06│1.0│10│PN/A	2.21│5e-06│3.0│10│PN/A	0.43875	FALSE
	0.362│2.59e-06│1.0│10│PN/A	2.21│5e-06│3.0│20│PN/A	0.115211	FALSE
	0.362│2.59e-06│1.0│10│PN/A	2.21│5e-06│3.0│30│PN/A	5.27069e-07	TRUE
	0.362│2.59e-06│1.0│20│PN/A	0.362│2.59e-06│1.0│30│PN/A	0.000892129	TRUE
	0.362│2.59e-06│1.0│20│PN/A	0.362│2.59e-06│3.0│10│PN/A	4.11398e-07	TRUE
	0.362│2.59e-06│1.0│20│PN/A	0.362│2.59e-06│3.0│20│PN/A	3.25233e-08	TRUE
	0.362│2.59e-06│1.0│20│PN/A	0.362│2.59e-06│3.0│30│PN/A	0.000253988	TRUE
	0.362│2.59e-06│1.0│20│PN/A	2.21│3.61e-06│0.25│10│PN/A	6.27332e-05	TRUE
	0.362│2.59e-06│1.0│20│PN/A	2.21│3.61e-06│0.25│20│PN/A	1.88805e-06	TRUE
	0.362│2.59e-06│1.0│20│PN/A	2.21│3.61e-06│0.25│30│PN/A	5.71343e-08	TRUE
	0.362│2.59e-06│1.0│20│PN/A	2.21│3.61e-06│0.5│10│PN/A	3.66416e-07	TRUE
	0.362│2.59e-06│1.0│20│PN/A	2.21│3.61e-06│0.5│20│PN/A	1.70483e-05	TRUE
	0.362│2.59e-06│1.0│20│PN/A	2.21│3.61e-06│0.5│30│PN/A	1.10192e-06	TRUE
	0.362│2.59e-06│1.0│20│PN/A	2.21│3.61e-06│1.0│10│PN/A	3.31076e-08	TRUE
	0.362│2.59e-06│1.0│20│PN/A	2.21│3.61e-06│1.0│20│PN/A	0.00213571	TRUE
	0.362│2.59e-06│1.0│20│PN/A	2.21│3.61e-06│1.0│30│PN/A	0.000736961	TRUE
	0.362│2.59e-06│1.0│20│PN/A	2.21│3.61e-06│3.0│10│PN/A	2.19107e-06	TRUE
	0.362│2.59e-06│1.0│20│PN/A	2.21│3.61e-06│3.0│20│PN/A	3.26027e-08	TRUE
	0.362│2.59e-06│1.0│20│PN/A	2.21│3.61e-06│3.0│30│PN/A	0.000934681	TRUE
	0.362│2.59e-06│1.0│20│PN/A	2.21│5e-06│0.25│10│PN/A	1.05643e-06	TRUE
	0.362│2.59e-06│1.0│20│PN/A	2.21│5e-06│0.25│20│PN/A	3.87438e-05	TRUE
	0.362│2.59e-06│1.0│20│PN/A	2.21│5e-06│0.25│30│PN/A	9.04227e-09	TRUE
	0.362│2.59e-06│1.0│20│PN/A	2.21│5e-06│0.5│10│PN/A	1.13738e-05	TRUE
	0.362│2.59e-06│1.0│20│PN/A	2.21│5e-06│0.5│20│PN/A	8.58861e-05	TRUE
	0.362│2.59e-06│1.0│20│PN/A	2.21│5e-06│0.5│30│PN/A	7.40509e-05	TRUE
	0.362│2.59e-06│1.0│20│PN/A	2.21│5e-06│1.0│10│PN/A	3.30957e-08	TRUE
	0.362│2.59e-06│1.0│20│PN/A	2.21│5e-06│1.0│20│PN/A	0.00228784	TRUE
	0.362│2.59e-06│1.0│20│PN/A	2.21│5e-06│1.0│30│PN/A	0.0131204	TRUE
	0.362│2.59e-06│1.0│20│PN/A	2.21│5e-06│3.0│10│PN/A	2.37004e-06	TRUE
	0.362│2.59e-06│1.0│20│PN/A	2.21│5e-06│3.0│20│PN/A	4.58819e-05	TRUE
	0.362│2.59e-06│1.0│20│PN/A	2.21│5e-06│3.0│30│PN/A	1.72742e-05	TRUE
	0.362│2.59e-06│1.0│30│PN/A	0.362│2.59e-06│3.0│10│PN/A	0.000126681	TRUE
	0.362│2.59e-06│1.0│30│PN/A	0.362│2.59e-06│3.0│20│PN/A	0.000129053	TRUE
	0.362│2.59e-06│1.0│30│PN/A	0.362│2.59e-06│3.0│30│PN/A	0.000447597	TRUE
	0.362│2.59e-06│1.0│30│PN/A	2.21│3.61e-06│0.25│10│PN/A	0.000495395	TRUE
	0.362│2.59e-06│1.0│30│PN/A	2.21│3.61e-06│0.25│20│PN/A	0.00421391	TRUE
	0.362│2.59e-06│1.0│30│PN/A	2.21│3.61e-06│0.25│30│PN/A	3.89587e-06	TRUE
	0.362│2.59e-06│1.0│30│PN/A	2.21│3.61e-06│0.5│10│PN/A	0.000223073	TRUE
	0.362│2.59e-06│1.0│30│PN/A	2.21│3.61e-06│0.5│20│PN/A	0.0264838	TRUE
	0.362│2.59e-06│1.0│30│PN/A	2.21│3.61e-06│0.5│30│PN/A	0.00335631	TRUE
	0.362│2.59e-06│1.0│30│PN/A	2.21│3.61e-06│1.0│10│PN/A	0.000130213	TRUE
	0.362│2.59e-06│1.0│30│PN/A	2.21│3.61e-06│1.0│20│PN/A	0.00129566	TRUE
	0.362│2.59e-06│1.0│30│PN/A	2.21│3.61e-06│1.0│30│PN/A	0.91182	FALSE
	0.362│2.59e-06│1.0│30│PN/A	2.21│3.61e-06│3.0│10│PN/A	0.000130864	TRUE
	0.362│2.59e-06│1.0│30│PN/A	2.21│3.61e-06│3.0│20│PN/A	0.000129394	TRUE
	0.362│2.59e-06│1.0│30│PN/A	2.21│3.61e-06│3.0│30│PN/A	0.000404384	TRUE
	0.362│2.59e-06│1.0│30│PN/A	2.21│5e-06│0.25│10│PN/A	0.000305409	TRUE
	0.362│2.59e-06│1.0│30│PN/A	2.21│5e-06│0.25│20│PN/A	0.00903146	TRUE
	0.362│2.59e-06│1.0│30│PN/A	2.21│5e-06│0.25│30│PN/A	2.64726e-06	TRUE
	0.362│2.59e-06│1.0│30│PN/A	2.21│5e-06│0.5│10│PN/A	0.000196612	TRUE
	0.362│2.59e-06│1.0│30│PN/A	2.21│5e-06│0.5│20│PN/A	0.0417457	TRUE
	0.362│2.59e-06│1.0│30│PN/A	2.21│5e-06│0.5│30│PN/A	0.0111604	TRUE
	0.362│2.59e-06│1.0│30│PN/A	2.21│5e-06│1.0│10│PN/A	0.000130239	TRUE
	0.362│2.59e-06│1.0│30│PN/A	2.21│5e-06│1.0│20│PN/A	0.00150619	TRUE
	0.362│2.59e-06│1.0│30│PN/A	2.21│5e-06│1.0│30│PN/A	0.816387	FALSE
	0.362│2.59e-06│1.0│30│PN/A	2.21│5e-06│3.0│10│PN/A	0.000130842	TRUE
	0.362│2.59e-06│1.0│30│PN/A	2.21│5e-06│3.0│20│PN/A	0.000133959	TRUE
	0.362│2.59e-06│1.0│30│PN/A	2.21│5e-06│3.0│30│PN/A	0.000416226	TRUE
	0.362│2.59e-06│3.0│10│PN/A	0.362│2.59e-06│3.0│20│PN/A	0.222909	FALSE
	0.362│2.59e-06│3.0│10│PN/A	0.362│2.59e-06│3.0│30│PN/A	1.64151e-05	TRUE
	0.362│2.59e-06│3.0│10│PN/A	2.21│3.61e-06│0.25│10│PN/A	2.12553e-06	TRUE
	0.362│2.59e-06│3.0│10│PN/A	2.21│3.61e-06│0.25│20│PN/A	5.48381e-07	TRUE
	0.362│2.59e-06│3.0│10│PN/A	2.21│3.61e-06│0.25│30│PN/A	3.74452e-08	TRUE
	0.362│2.59e-06│3.0│10│PN/A	2.21│3.61e-06│0.5│10│PN/A	2.1592e-05	TRUE
	0.362│2.59e-06│3.0│10│PN/A	2.21│3.61e-06│0.5│20│PN/A	1.0762e-06	TRUE
	0.362│2.59e-06│3.0│10│PN/A	2.21│3.61e-06│0.5│30│PN/A	3.32591e-07	TRUE
	0.362│2.59e-06│3.0│10│PN/A	2.21│3.61e-06│1.0│10│PN/A	0.137312	FALSE
	0.362│2.59e-06│3.0│10│PN/A	2.21│3.61e-06│1.0│20│PN/A	8.88037e-07	TRUE
	0.362│2.59e-06│3.0│10│PN/A	2.21│3.61e-06│1.0│30│PN/A	0.000107206	TRUE
	0.362│2.59e-06│3.0│10│PN/A	2.21│3.61e-06│3.0│10│PN/A	0.813982	FALSE
	0.362│2.59e-06│3.0│10│PN/A	2.21│3.61e-06│3.0│20│PN/A	0.192841	FALSE
	0.362│2.59e-06│3.0│10│PN/A	2.21│3.61e-06│3.0│30│PN/A	0.000258705	TRUE
	0.362│2.59e-06│3.0│10│PN/A	2.21│5e-06│0.25│10│PN/A	4.16033e-06	TRUE
	0.362│2.59e-06│3.0│10│PN/A	2.21│5e-06│0.25│20│PN/A	1.05485e-05	TRUE
	0.362│2.59e-06│3.0│10│PN/A	2.21│5e-06│0.25│30│PN/A	6.3081e-09	TRUE
	0.362│2.59e-06│3.0│10│PN/A	2.21│5e-06│0.5│10│PN/A	0.001177	TRUE
	0.362│2.59e-06│3.0│10│PN/A	2.21│5e-06│0.5│20│PN/A	5.71302e-06	TRUE
	0.362│2.59e-06│3.0│10│PN/A	2.21│5e-06│0.5│30│PN/A	2.01883e-05	TRUE
	0.362│2.59e-06│3.0│10│PN/A	2.21│5e-06│1.0│10│PN/A	0.135793	FALSE
	0.362│2.59e-06│3.0│10│PN/A	2.21│5e-06│1.0│20│PN/A	2.07414e-06	TRUE
	0.362│2.59e-06│3.0│10│PN/A	2.21│5e-06│1.0│30│PN/A	0.00237258	TRUE
	0.362│2.59e-06│3.0│10│PN/A	2.21│5e-06│3.0│10│PN/A	0.848221	FALSE
	0.362│2.59e-06│3.0│10│PN/A	2.21│5e-06│3.0│20│PN/A	0.205557	FALSE
	0.362│2.59e-06│3.0│10│PN/A	2.21│5e-06│3.0│30│PN/A	2.98999e-06	TRUE
	0.362│2.59e-06│3.0│20│PN/A	0.362│2.59e-06│3.0│30│PN/A	1.05519e-05	TRUE
	0.362│2.59e-06│3.0│20│PN/A	2.21│3.61e-06│0.25│10│PN/A	4.2592e-07	TRUE
	0.362│2.59e-06│3.0│20│PN/A	2.21│3.61e-06│0.25│20│PN/A	5.07435e-07	TRUE
	0.362│2.59e-06│3.0│20│PN/A	2.21│3.61e-06│0.25│30│PN/A	3.56521e-08	TRUE
	0.362│2.59e-06│3.0│20│PN/A	2.21│3.61e-06│0.5│10│PN/A	6.90908e-07	TRUE
	0.362│2.59e-06│3.0│20│PN/A	2.21│3.61e-06│0.5│20│PN/A	8.65707e-07	TRUE
	0.362│2.59e-06│3.0│20│PN/A	2.21│3.61e-06│0.5│30│PN/A	2.99956e-07	TRUE
	0.362│2.59e-06│3.0│20│PN/A	2.21│3.61e-06│1.0│10│PN/A	0.000553855	TRUE
	0.362│2.59e-06│3.0│20│PN/A	2.21│3.61e-06│1.0│20│PN/A	3.61615e-07	TRUE
	0.362│2.59e-06│3.0│20│PN/A	2.21│3.61e-06│1.0│30│PN/A	0.000109088	TRUE
	0.362│2.59e-06│3.0│20│PN/A	2.21│3.61e-06│3.0│10│PN/A	0.595322	FALSE
	0.362│2.59e-06│3.0│20│PN/A	2.21│3.61e-06│3.0│20│PN/A	0.0481608	TRUE
	0.362│2.59e-06│3.0│20│PN/A	2.21│3.61e-06│3.0│30│PN/A	0.000250317	TRUE
	0.362│2.59e-06│3.0│20│PN/A	2.21│5e-06│0.25│10│PN/A	8.53925e-08	TRUE
	0.362│2.59e-06│3.0│20│PN/A	2.21│5e-06│0.25│20│PN/A	1.05446e-05	TRUE
	0.362│2.59e-06│3.0│20│PN/A	2.21│5e-06│0.25│30│PN/A	5.55805e-09	TRUE
	0.362│2.59e-06│3.0│20│PN/A	2.21│5e-06│0.5│10│PN/A	0.00102938	TRUE
	0.362│2.59e-06│3.0│20│PN/A	2.21│5e-06│0.5│20│PN/A	5.37657e-06	TRUE
	0.362│2.59e-06│3.0│20│PN/A	2.21│5e-06│0.5│30│PN/A	2.03101e-05	TRUE
	0.362│2.59e-06│3.0│20│PN/A	2.21│5e-06│1.0│10│PN/A	0.000415057	TRUE
	0.362│2.59e-06│3.0│20│PN/A	2.21│5e-06│1.0│20│PN/A	1.31114e-06	TRUE
	0.362│2.59e-06│3.0│20│PN/A	2.21│5e-06│1.0│30│PN/A	0.00243509	TRUE
	0.362│2.59e-06│3.0│20│PN/A	2.21│5e-06│3.0│10│PN/A	0.573311	FALSE
	0.362│2.59e-06│3.0│20│PN/A	2.21│5e-06│3.0│20│PN/A	0.129492	FALSE
	0.362│2.59e-06│3.0│20│PN/A	2.21│5e-06│3.0│30│PN/A	5.1058e-07	TRUE
	0.362│2.59e-06│3.0│30│PN/A	2.21│3.61e-06│0.25│10│PN/A	0.086948	FALSE
	0.362│2.59e-06│3.0│30│PN/A	2.21│3.61e-06│0.25│20│PN/A	1.5441e-06	TRUE
	0.362│2.59e-06│3.0│30│PN/A	2.21│3.61e-06│0.25│30│PN/A	5.71867e-08	TRUE
	0.362│2.59e-06│3.0│30│PN/A	2.21│3.61e-06│0.5│10│PN/A	0.000168897	TRUE
	0.362│2.59e-06│3.0│30│PN/A	2.21│3.61e-06│0.5│20│PN/A	9.7582e-06	TRUE
	0.362│2.59e-06│3.0│30│PN/A	2.21│3.61e-06│0.5│30│PN/A	9.65753e-07	TRUE
	0.362│2.59e-06│3.0│30│PN/A	2.21│3.61e-06│1.0│10│PN/A	1.09129e-05	TRUE
	0.362│2.59e-06│3.0│30│PN/A	2.21│3.61e-06│1.0│20│PN/A	0.000112192	TRUE
	0.362│2.59e-06│3.0│30│PN/A	2.21│3.61e-06│1.0│30│PN/A	0.000374218	TRUE
	0.362│2.59e-06│3.0│30│PN/A	2.21│3.61e-06│3.0│10│PN/A	3.47225e-05	TRUE
	0.362│2.59e-06│3.0│30│PN/A	2.21│3.61e-06│3.0│20│PN/A	1.06537e-05	TRUE
	0.362│2.59e-06│3.0│30│PN/A	2.21│3.61e-06│3.0│30│PN/A	0.137996	FALSE
	0.362│2.59e-06│3.0│30│PN/A	2.21│5e-06│0.25│10│PN/A	0.00232592	TRUE
	0.362│2.59e-06│3.0│30│PN/A	2.21│5e-06│0.25│20│PN/A	2.59333e-05	TRUE
	0.362│2.59e-06│3.0│30│PN/A	2.21│5e-06│0.25│30│PN/A	1.09701e-08	TRUE
	0.362│2.59e-06│3.0│30│PN/A	2.21│5e-06│0.5│10│PN/A	0.000265916	TRUE
	0.362│2.59e-06│3.0│30│PN/A	2.21│5e-06│0.5│20│PN/A	3.71776e-05	TRUE
	0.362│2.59e-06│3.0│30│PN/A	2.21│5e-06│0.5│30│PN/A	4.88347e-05	TRUE
	0.362│2.59e-06│3.0│30│PN/A	2.21│5e-06│1.0│10│PN/A	1.09204e-05	TRUE
	0.362│2.59e-06│3.0│30│PN/A	2.21│5e-06│1.0│20│PN/A	0.000140558	TRUE
	0.362│2.59e-06│3.0│30│PN/A	2.21│5e-06│1.0│30│PN/A	0.00715867	TRUE
	0.362│2.59e-06│3.0│30│PN/A	2.21│5e-06│3.0│10│PN/A	3.6063e-05	TRUE
	0.362│2.59e-06│3.0│30│PN/A	2.21│5e-06│3.0│20│PN/A	0.000235108	TRUE
	0.362│2.59e-06│3.0│30│PN/A	2.21│5e-06│3.0│30│PN/A	0.490207	FALSE
	2.21│3.61e-06│0.25│10│PN/A	2.21│3.61e-06│0.25│20│PN/A	1.34992e-06	TRUE
	2.21│3.61e-06│0.25│10│PN/A	2.21│3.61e-06│0.25│30│PN/A	5.1668e-08	TRUE
	2.21│3.61e-06│0.25│10│PN/A	2.21│3.61e-06│0.5│10│PN/A	7.12985e-06	TRUE
	2.21│3.61e-06│0.25│10│PN/A	2.21│3.61e-06│0.5│20│PN/A	7.12637e-06	TRUE
	2.21│3.61e-06│0.25│10│PN/A	2.21│3.61e-06│0.5│30│PN/A	8.00908e-07	TRUE
	2.21│3.61e-06│0.25│10│PN/A	2.21│3.61e-06│1.0│10│PN/A	4.38339e-07	TRUE
	2.21│3.61e-06│0.25│10│PN/A	2.21│3.61e-06│1.0│20│PN/A	5.03298e-05	TRUE
	2.21│3.61e-06│0.25│10│PN/A	2.21│3.61e-06│1.0│30│PN/A	0.00041269	TRUE
	2.21│3.61e-06│0.25│10│PN/A	2.21│3.61e-06│3.0│10│PN/A	8.86912e-06	TRUE
	2.21│3.61e-06│0.25│10│PN/A	2.21│3.61e-06│3.0│20│PN/A	4.28942e-07	TRUE
	2.21│3.61e-06│0.25│10│PN/A	2.21│3.61e-06│3.0│30│PN/A	0.0298621	TRUE
	2.21│3.61e-06│0.25│10│PN/A	2.21│5e-06│0.25│10│PN/A	5.78313e-05	TRUE
	2.21│3.61e-06│0.25│10│PN/A	2.21│5e-06│0.25│20│PN/A	2.68e-05	TRUE
	2.21│3.61e-06│0.25│10│PN/A	2.21│5e-06│0.25│30│PN/A	8.44333e-09	TRUE
	2.21│3.61e-06│0.25│10│PN/A	2.21│5e-06│0.5│10│PN/A	6.91962e-05	TRUE
	2.21│3.61e-06│0.25│10│PN/A	2.21│5e-06│0.5│20│PN/A	3.60721e-05	TRUE
	2.21│3.61e-06│0.25│10│PN/A	2.21│5e-06│0.5│30│PN/A	5.11966e-05	TRUE
	2.21│3.61e-06│0.25│10│PN/A	2.21│5e-06│1.0│10│PN/A	4.3846e-07	TRUE
	2.21│3.61e-06│0.25│10│PN/A	2.21│5e-06│1.0│20│PN/A	9.54534e-05	TRUE
	2.21│3.61e-06│0.25│10│PN/A	2.21│5e-06│1.0│30│PN/A	0.00796692	TRUE
	2.21│3.61e-06│0.25│10│PN/A	2.21│5e-06│3.0│10│PN/A	9.49525e-06	TRUE
	2.21│3.61e-06│0.25│10│PN/A	2.21│5e-06│3.0│20│PN/A	0.00013661	TRUE
	2.21│3.61e-06│0.25│10│PN/A	2.21│5e-06│3.0│30│PN/A	0.00738468	TRUE
	2.21│3.61e-06│0.25│20│PN/A	2.21│3.61e-06│0.25│30│PN/A	6.31873e-07	TRUE
	2.21│3.61e-06│0.25│20│PN/A	2.21│3.61e-06│0.5│10│PN/A	7.56175e-07	TRUE
	2.21│3.61e-06│0.25│20│PN/A	2.21│3.61e-06│0.5│20│PN/A	1.96021e-05	TRUE
	2.21│3.61e-06│0.25│20│PN/A	2.21│3.61e-06│0.5│30│PN/A	0.536339	FALSE
	2.21│3.61e-06│0.25│20│PN/A	2.21│3.61e-06│1.0│10│PN/A	5.10624e-07	TRUE
	2.21│3.61e-06│0.25│20│PN/A	2.21│3.61e-06│1.0│20│PN/A	2.64079e-06	TRUE
	2.21│3.61e-06│0.25│20│PN/A	2.21│3.61e-06│1.0│30│PN/A	0.00419706	TRUE
	2.21│3.61e-06│0.25│20│PN/A	2.21│3.61e-06│3.0│10│PN/A	6.50765e-07	TRUE
	2.21│3.61e-06│0.25│20│PN/A	2.21│3.61e-06│3.0│20│PN/A	5.0835e-07	TRUE
	2.21│3.61e-06│0.25│20│PN/A	2.21│3.61e-06│3.0│30│PN/A	2.49477e-06	TRUE
	2.21│3.61e-06│0.25│20│PN/A	2.21│5e-06│0.25│10│PN/A	9.31954e-07	TRUE
	2.21│3.61e-06│0.25│20│PN/A	2.21│5e-06│0.25│20│PN/A	0.730296	FALSE
	2.21│3.61e-06│0.25│20│PN/A	2.21│5e-06│0.25│30│PN/A	2.06587e-07	TRUE
	2.21│3.61e-06│0.25│20│PN/A	2.21│5e-06│0.5│10│PN/A	9.34891e-07	TRUE
	2.21│3.61e-06│0.25│20│PN/A	2.21│5e-06│0.5│20│PN/A	4.79918e-05	TRUE
	2.21│3.61e-06│0.25│20│PN/A	2.21│5e-06│0.5│30│PN/A	0.786145	FALSE
	2.21│3.61e-06│0.25│20│PN/A	2.21│5e-06│1.0│10│PN/A	5.1069e-07	TRUE
	2.21│3.61e-06│0.25│20│PN/A	2.21│5e-06│1.0│20│PN/A	3.33051e-06	TRUE
	2.21│3.61e-06│0.25│20│PN/A	2.21│5e-06│1.0│30│PN/A	0.0675639	FALSE
	2.21│3.61e-06│0.25│20│PN/A	2.21│5e-06│3.0│10│PN/A	6.57692e-07	TRUE
	2.21│3.61e-06│0.25│20│PN/A	2.21│5e-06│3.0│20│PN/A	1.56626e-06	TRUE
	2.21│3.61e-06│0.25│20│PN/A	2.21│5e-06│3.0│30│PN/A	1.19509e-06	TRUE
	2.21│3.61e-06│0.25│30│PN/A	2.21│3.61e-06│0.5│10│PN/A	4.1612e-08	TRUE
	2.21│3.61e-06│0.25│30│PN/A	2.21│3.61e-06│0.5│20│PN/A	1.32197e-07	TRUE
	2.21│3.61e-06│0.25│30│PN/A	2.21│3.61e-06│0.5│30│PN/A	5.61944e-07	TRUE
	2.21│3.61e-06│0.25│30│PN/A	2.21│3.61e-06│1.0│10│PN/A	3.57385e-08	TRUE
	2.21│3.61e-06│0.25│30│PN/A	2.21│3.61e-06│1.0│20│PN/A	6.55379e-08	TRUE
	2.21│3.61e-06│0.25│30│PN/A	2.21│3.61e-06│1.0│30│PN/A	3.57725e-06	TRUE
	2.21│3.61e-06│0.25│30│PN/A	2.21│3.61e-06│3.0│10│PN/A	4.13931e-08	TRUE
	2.21│3.61e-06│0.25│30│PN/A	2.21│3.61e-06│3.0│20│PN/A	3.56766e-08	TRUE
	2.21│3.61e-06│0.25│30│PN/A	2.21│3.61e-06│3.0│30│PN/A	8.09581e-08	TRUE
	2.21│3.61e-06│0.25│30│PN/A	2.21│5e-06│0.25│10│PN/A	4.48393e-08	TRUE
	2.21│3.61e-06│0.25│30│PN/A	2.21│5e-06│0.25│20│PN/A	3.07879e-06	TRUE
	2.21│3.61e-06│0.25│30│PN/A	2.21│5e-06│0.25│30│PN/A	0.0420798	TRUE
	2.21│3.61e-06│0.25│30│PN/A	2.21│5e-06│0.5│10│PN/A	4.84658e-08	TRUE
	2.21│3.61e-06│0.25│30│PN/A	2.21│5e-06│0.5│20│PN/A	2.28432e-07	TRUE
	2.21│3.61e-06│0.25│30│PN/A	2.21│5e-06│0.5│30│PN/A	5.07889e-06	TRUE
	2.21│3.61e-06│0.25│30│PN/A	2.21│5e-06│1.0│10│PN/A	3.57402e-08	TRUE
	2.21│3.61e-06│0.25│30│PN/A	2.21│5e-06│1.0│20│PN/A	7.36562e-08	TRUE
	2.21│3.61e-06│0.25│30│PN/A	2.21│5e-06│1.0│30│PN/A	7.37795e-05	TRUE
	2.21│3.61e-06│0.25│30│PN/A	2.21│5e-06│3.0│10│PN/A	4.16708e-08	TRUE
	2.21│3.61e-06│0.25│30│PN/A	2.21│5e-06│3.0│20│PN/A	7.6058e-08	TRUE
	2.21│3.61e-06│0.25│30│PN/A	2.21│5e-06│3.0│30│PN/A	4.9451e-08	TRUE
	2.21│3.61e-06│0.5│10│PN/A	2.21│3.61e-06│0.5│20│PN/A	1.9222e-06	TRUE
	2.21│3.61e-06│0.5│10│PN/A	2.21│3.61e-06│0.5│30│PN/A	4.46519e-07	TRUE
	2.21│3.61e-06│0.5│10│PN/A	2.21│3.61e-06│1.0│10│PN/A	7.33504e-07	TRUE
	2.21│3.61e-06│0.5│10│PN/A	2.21│3.61e-06│1.0│20│PN/A	1.77735e-06	TRUE
	2.21│3.61e-06│0.5│10│PN/A	2.21│3.61e-06│1.0│30│PN/A	0.000187518	TRUE
	2.21│3.61e-06│0.5│10│PN/A	2.21│3.61e-06│3.0│10│PN/A	0.000140377	TRUE
	2.21│3.61e-06│0.5│10│PN/A	2.21│3.61e-06│3.0│20│PN/A	6.99268e-07	TRUE
	2.21│3.61e-06│0.5│10│PN/A	2.21│3.61e-06│3.0│30│PN/A	0.00638848	TRUE
	2.21│3.61e-06│0.5│10│PN/A	2.21│5e-06│0.25│10│PN/A	3.02607e-05	TRUE
	2.21│3.61e-06│0.5│10│PN/A	2.21│5e-06│0.25│20│PN/A	1.55556e-05	TRUE
	2.21│3.61e-06│0.5│10│PN/A	2.21│5e-06│0.25│30│PN/A	6.55564e-09	TRUE
	2.21│3.61e-06│0.5│10│PN/A	2.21│5e-06│0.5│10│PN/A	0.0238192	TRUE
	2.21│3.61e-06│0.5│10│PN/A	2.21│5e-06│0.5│20│PN/A	1.1241e-05	TRUE
	2.21│3.61e-06│0.5│10│PN/A	2.21│5e-06│0.5│30│PN/A	2.98864e-05	TRUE
	2.21│3.61e-06│0.5│10│PN/A	2.21│5e-06│1.0│10│PN/A	7.33404e-07	TRUE
	2.21│3.61e-06│0.5│10│PN/A	2.21│5e-06│1.0│20│PN/A	5.40067e-06	TRUE
	2.21│3.61e-06│0.5│10│PN/A	2.21│5e-06│1.0│30│PN/A	0.00398102	TRUE
	2.21│3.61e-06│0.5│10│PN/A	2.21│5e-06│3.0│10│PN/A	0.000151071	TRUE
	2.21│3.61e-06│0.5│10│PN/A	2.21│5e-06│3.0│20│PN/A	0.00162636	TRUE
	2.21│3.61e-06│0.5│10│PN/A	2.21│5e-06│3.0│30│PN/A	1.39533e-05	TRUE
	2.21│3.61e-06│0.5│20│PN/A	2.21│3.61e-06│0.5│30│PN/A	1.24272e-05	TRUE
	2.21│3.61e-06│0.5│20│PN/A	2.21│3.61e-06│1.0│10│PN/A	8.75894e-07	TRUE
	2.21│3.61e-06│0.5│20│PN/A	2.21│3.61e-06│1.0│20│PN/A	4.34086e-05	TRUE
	2.21│3.61e-06│0.5│20│PN/A	2.21│3.61e-06│1.0│30│PN/A	0.020798	TRUE
	2.21│3.61e-06│0.5│20│PN/A	2.21│3.61e-06│3.0│10│PN/A	1.60576e-06	TRUE
	2.21│3.61e-06│0.5│20│PN/A	2.21│3.61e-06│3.0│20│PN/A	8.68584e-07	TRUE
	2.21│3.61e-06│0.5│20│PN/A	2.21│3.61e-06│3.0│30│PN/A	2.29193e-05	TRUE
	2.21│3.61e-06│0.5│20│PN/A	2.21│5e-06│0.25│10│PN/A	2.98887e-06	TRUE
	2.21│3.61e-06│0.5│20│PN/A	2.21│5e-06│0.25│20│PN/A	0.000265964	TRUE
	2.21│3.61e-06│0.5│20│PN/A	2.21│5e-06│0.25│30│PN/A	3.07908e-08	TRUE
	2.21│3.61e-06│0.5│20│PN/A	2.21│5e-06│0.5│10│PN/A	3.30263e-06	TRUE
	2.21│3.61e-06│0.5│20│PN/A	2.21│5e-06│0.5│20│PN/A	0.41258	FALSE
	2.21│3.61e-06│0.5│20│PN/A	2.21│5e-06│0.5│30│PN/A	0.000481016	TRUE
	2.21│3.61e-06│0.5│20│PN/A	2.21│5e-06│1.0│10│PN/A	8.76095e-07	TRUE
	2.21│3.61e-06│0.5│20│PN/A	2.21│5e-06│1.0│20│PN/A	7.86111e-05	TRUE
	2.21│3.61e-06│0.5│20│PN/A	2.21│5e-06│1.0│30│PN/A	0.139963	FALSE
	2.21│3.61e-06│0.5│20│PN/A	2.21│5e-06│3.0│10│PN/A	1.64479e-06	TRUE
	2.21│3.61e-06│0.5│20│PN/A	2.21│5e-06│3.0│20│PN/A	7.72005e-06	TRUE
	2.21│3.61e-06│0.5│20│PN/A	2.21│5e-06│3.0│30│PN/A	5.32856e-06	TRUE
	2.21│3.61e-06│0.5│30│PN/A	2.21│3.61e-06│1.0│10│PN/A	3.01804e-07	TRUE
	2.21│3.61e-06│0.5│30│PN/A	2.21│3.61e-06│1.0│20│PN/A	1.58042e-06	TRUE
	2.21│3.61e-06│0.5│30│PN/A	2.21│3.61e-06│1.0│30│PN/A	0.0033181	TRUE
	2.21│3.61e-06│0.5│30│PN/A	2.21│3.61e-06│3.0│10│PN/A	4.10057e-07	TRUE
	2.21│3.61e-06│0.5│30│PN/A	2.21│3.61e-06│3.0│20│PN/A	3.00482e-07	TRUE
	2.21│3.61e-06│0.5│30│PN/A	2.21│3.61e-06│3.0│30│PN/A	1.74895e-06	TRUE
	2.21│3.61e-06│0.5│30│PN/A	2.21│5e-06│0.25│10│PN/A	5.47837e-07	TRUE
	2.21│3.61e-06│0.5│30│PN/A	2.21│5e-06│0.25│20│PN/A	0.482967	FALSE
	2.21│3.61e-06│0.5│30│PN/A	2.21│5e-06│0.25│30│PN/A	1.66262e-07	TRUE
	2.21│3.61e-06│0.5│30│PN/A	2.21│5e-06│0.5│10│PN/A	5.97456e-07	TRUE
	2.21│3.61e-06│0.5│30│PN/A	2.21│5e-06│0.5│20│PN/A	3.374e-05	TRUE
	2.21│3.61e-06│0.5│30│PN/A	2.21│5e-06│0.5│30│PN/A	0.558961	FALSE
	2.21│3.61e-06│0.5│30│PN/A	2.21│5e-06│1.0│10│PN/A	3.01841e-07	TRUE
	2.21│3.61e-06│0.5│30│PN/A	2.21│5e-06│1.0│20│PN/A	2.06133e-06	TRUE
	2.21│3.61e-06│0.5│30│PN/A	2.21│5e-06│1.0│30│PN/A	0.0577129	FALSE
	2.21│3.61e-06│0.5│30│PN/A	2.21│5e-06│3.0│10│PN/A	4.15522e-07	TRUE
	2.21│3.61e-06│0.5│30│PN/A	2.21│5e-06│3.0│20│PN/A	1.16653e-06	TRUE
	2.21│3.61e-06│0.5│30│PN/A	2.21│5e-06│3.0│30│PN/A	7.08746e-07	TRUE
	2.21│3.61e-06│1.0│10│PN/A	2.21│3.61e-06│1.0│20│PN/A	3.68622e-07	TRUE
	2.21│3.61e-06│1.0│10│PN/A	2.21│3.61e-06│1.0│30│PN/A	0.000110059	TRUE
	2.21│3.61e-06│1.0│10│PN/A	2.21│3.61e-06│3.0│10│PN/A	0.455795	FALSE
	2.21│3.61e-06│1.0│10│PN/A	2.21│3.61e-06│3.0│20│PN/A	0.000589677	TRUE
	2.21│3.61e-06│1.0│10│PN/A	2.21│3.61e-06│3.0│30│PN/A	0.000260346	TRUE
	2.21│3.61e-06│1.0│10│PN/A	2.21│5e-06│0.25│10│PN/A	8.82551e-08	TRUE
	2.21│3.61e-06│1.0│10│PN/A	2.21│5e-06│0.25│20│PN/A	1.06125e-05	TRUE
	2.21│3.61e-06│1.0│10│PN/A	2.21│5e-06│0.25│30│PN/A	5.57064e-09	TRUE
	2.21│3.61e-06│1.0│10│PN/A	2.21│5e-06│0.5│10│PN/A	0.00113347	TRUE
	2.21│3.61e-06│1.0│10│PN/A	2.21│5e-06│0.5│20│PN/A	5.43853e-06	TRUE
	2.21│3.61e-06│1.0│10│PN/A	2.21│5e-06│0.5│30│PN/A	2.04406e-05	TRUE
	2.21│3.61e-06│1.0│10│PN/A	2.21│5e-06│1.0│10│PN/A	0.693884	FALSE
	2.21│3.61e-06│1.0│10│PN/A	2.21│5e-06│1.0│20│PN/A	1.3363e-06	TRUE
	2.21│3.61e-06│1.0│10│PN/A	2.21│5e-06│1.0│30│PN/A	0.00245502	TRUE
	2.21│3.61e-06│1.0│10│PN/A	2.21│5e-06│3.0│10│PN/A	0.440568	FALSE
	2.21│3.61e-06│1.0│10│PN/A	2.21│5e-06│3.0│20│PN/A	0.115412	FALSE
	2.21│3.61e-06│1.0│10│PN/A	2.21│5e-06│3.0│30│PN/A	5.27333e-07	TRUE
	2.21│3.61e-06│1.0│20│PN/A	2.21│3.61e-06│1.0│30│PN/A	0.00106575	TRUE
	2.21│3.61e-06│1.0│20│PN/A	2.21│3.61e-06│3.0│10│PN/A	2.54252e-06	TRUE
	2.21│3.61e-06│1.0│20│PN/A	2.21│3.61e-06│3.0│20│PN/A	3.63436e-07	TRUE
	2.21│3.61e-06│1.0│20│PN/A	2.21│3.61e-06│3.0│30│PN/A	0.000374875	TRUE
	2.21│3.61e-06│1.0│20│PN/A	2.21│5e-06│0.25│10│PN/A	4.44623e-06	TRUE
	2.21│3.61e-06│1.0│20│PN/A	2.21│5e-06│0.25│20│PN/A	4.95729e-05	TRUE
	2.21│3.61e-06│1.0│20│PN/A	2.21│5e-06│0.25│30│PN/A	1.13342e-08	TRUE
	2.21│3.61e-06│1.0│20│PN/A	2.21│5e-06│0.5│10│PN/A	9.87708e-06	TRUE
	2.21│3.61e-06│1.0│20│PN/A	2.21│5e-06│0.5│20│PN/A	0.000173952	TRUE
	2.21│3.61e-06│1.0│20│PN/A	2.21│5e-06│0.5│30│PN/A	9.38915e-05	TRUE
	2.21│3.61e-06│1.0│20│PN/A	2.21│5e-06│1.0│10│PN/A	3.68719e-07	TRUE
	2.21│3.61e-06│1.0│20│PN/A	2.21│5e-06│1.0│20│PN/A	0.201231	FALSE
	2.21│3.61e-06│1.0│20│PN/A	2.21│5e-06│1.0│30│PN/A	0.0176248	TRUE
	2.21│3.61e-06│1.0│20│PN/A	2.21│5e-06│3.0│10│PN/A	2.68865e-06	TRUE
	2.21│3.61e-06│1.0│20│PN/A	2.21│5e-06│3.0│20│PN/A	3.28865e-05	TRUE
	2.21│3.61e-06│1.0│20│PN/A	2.21│5e-06│3.0│30│PN/A	2.18136e-05	TRUE
	2.21│3.61e-06│1.0│30│PN/A	2.21│3.61e-06│3.0│10│PN/A	0.000110894	TRUE
	2.21│3.61e-06│1.0│30│PN/A	2.21│3.61e-06│3.0│20│PN/A	0.000109374	TRUE
	2.21│3.61e-06│1.0│30│PN/A	2.21│3.61e-06│3.0│30│PN/A	0.000341041	TRUE
	2.21│3.61e-06│1.0│30│PN/A	2.21│5e-06│0.25│10│PN/A	0.000255801	TRUE
	2.21│3.61e-06│1.0│30│PN/A	2.21│5e-06│0.25│20│PN/A	0.00929333	TRUE
	2.21│3.61e-06│1.0│30│PN/A	2.21│5e-06│0.25│30│PN/A	2.39927e-06	TRUE
	2.21│3.61e-06│1.0│30│PN/A	2.21│5e-06│0.5│10│PN/A	0.000166063	TRUE
	2.21│3.61e-06│1.0│30│PN/A	2.21│5e-06│0.5│20│PN/A	0.0329594	TRUE
	2.21│3.61e-06│1.0│30│PN/A	2.21│5e-06│0.5│30│PN/A	0.0115724	TRUE
	2.21│3.61e-06│1.0│30│PN/A	2.21│5e-06│1.0│10│PN/A	0.000110081	TRUE
	2.21│3.61e-06│1.0│30│PN/A	2.21│5e-06│1.0│20│PN/A	0.0012382	TRUE
	2.21│3.61e-06│1.0│30│PN/A	2.21│5e-06│1.0│30│PN/A	0.864667	FALSE
	2.21│3.61e-06│1.0│30│PN/A	2.21│5e-06│3.0│10│PN/A	0.000110889	TRUE
	2.21│3.61e-06│1.0│30│PN/A	2.21│5e-06│3.0│20│PN/A	0.000114878	TRUE
	2.21│3.61e-06│1.0│30│PN/A	2.21│5e-06│3.0│30│PN/A	0.000347473	TRUE
	2.21│3.61e-06│3.0│10│PN/A	2.21│3.61e-06│3.0│20│PN/A	0.551165	FALSE
	2.21│3.61e-06│3.0│10│PN/A	2.21│3.61e-06│3.0│30│PN/A	0.00035202	TRUE
	2.21│3.61e-06│3.0│10│PN/A	2.21│5e-06│0.25│10│PN/A	2.76292e-05	TRUE
	2.21│3.61e-06│3.0│10│PN/A	2.21│5e-06│0.25│20│PN/A	1.10557e-05	TRUE
	2.21│3.61e-06│3.0│10│PN/A	2.21│5e-06│0.25│30│PN/A	7.85581e-09	TRUE
	2.21│3.61e-06│3.0│10│PN/A	2.21│5e-06│0.5│10│PN/A	0.00237106	TRUE
	2.21│3.61e-06│3.0│10│PN/A	2.21│5e-06│0.5│20│PN/A	6.83184e-06	TRUE
	2.21│3.61e-06│3.0│10│PN/A	2.21│5e-06│0.5│30│PN/A	2.09266e-05	TRUE
	2.21│3.61e-06│3.0│10│PN/A	2.21│5e-06│1.0│10│PN/A	0.452903	FALSE
	2.21│3.61e-06│3.0│10│PN/A	2.21│5e-06│1.0│20│PN/A	4.18951e-06	TRUE
	2.21│3.61e-06│3.0│10│PN/A	2.21│5e-06│1.0│30│PN/A	0.00240556	TRUE
	2.21│3.61e-06│3.0│10│PN/A	2.21│5e-06│3.0│10│PN/A	0.973345	FALSE
	2.21│3.61e-06│3.0│10│PN/A	2.21│5e-06│3.0│20│PN/A	0.195854	FALSE
	2.21│3.61e-06│3.0│10│PN/A	2.21│5e-06│3.0│30│PN/A	1.33003e-05	TRUE
	2.21│3.61e-06│3.0│20│PN/A	2.21│3.61e-06│3.0│30│PN/A	0.000253214	TRUE
	2.21│3.61e-06│3.0│20│PN/A	2.21│5e-06│0.25│10│PN/A	8.56355e-08	TRUE
	2.21│3.61e-06│3.0│20│PN/A	2.21│5e-06│0.25│20│PN/A	1.05645e-05	TRUE
	2.21│3.61e-06│3.0│20│PN/A	2.21│5e-06│0.25│30│PN/A	5.56137e-09	TRUE
	2.21│3.61e-06│3.0│20│PN/A	2.21│5e-06│0.5│10│PN/A	0.00105865	TRUE
	2.21│3.61e-06│3.0│20│PN/A	2.21│5e-06│0.5│20│PN/A	5.39454e-06	TRUE
	2.21│3.61e-06│3.0│20│PN/A	2.21│5e-06│0.5│30│PN/A	2.03485e-05	TRUE
	2.21│3.61e-06│3.0│20│PN/A	2.21│5e-06│1.0│10│PN/A	0.000344219	TRUE
	2.21│3.61e-06│3.0│20│PN/A	2.21│5e-06│1.0│20│PN/A	1.31811e-06	TRUE
	2.21│3.61e-06│3.0│20│PN/A	2.21│5e-06│1.0│30│PN/A	0.00244097	TRUE
	2.21│3.61e-06│3.0│20│PN/A	2.21│5e-06│3.0│10│PN/A	0.531261	FALSE
	2.21│3.61e-06│3.0│20│PN/A	2.21│5e-06│3.0│20│PN/A	0.125131	FALSE
	2.21│3.61e-06│3.0│20│PN/A	2.21│5e-06│3.0│30│PN/A	5.14624e-07	TRUE
	2.21│3.61e-06│3.0│30│PN/A	2.21│5e-06│0.25│10│PN/A	0.183323	FALSE
	2.21│3.61e-06│3.0│30│PN/A	2.21│5e-06│0.25│20│PN/A	2.69747e-05	TRUE
	2.21│3.61e-06│3.0│30│PN/A	2.21│5e-06│0.25│30│PN/A	2.25103e-08	TRUE
	2.21│3.61e-06│3.0│30│PN/A	2.21│5e-06│0.5│10│PN/A	0.00308857	TRUE
	2.21│3.61e-06│3.0│30│PN/A	2.21│5e-06│0.5│20│PN/A	5.16394e-05	TRUE
	2.21│3.61e-06│3.0│30│PN/A	2.21│5e-06│0.5│30│PN/A	4.85382e-05	TRUE
	2.21│3.61e-06│3.0│30│PN/A	2.21│5e-06│1.0│10│PN/A	0.000260575	TRUE
	2.21│3.61e-06│3.0│30│PN/A	2.21│5e-06│1.0│20│PN/A	0.000348104	TRUE
	2.21│3.61e-06│3.0│30│PN/A	2.21│5e-06│1.0│30│PN/A	0.00613817	TRUE
	2.21│3.61e-06│3.0│30│PN/A	2.21│5e-06│3.0│10│PN/A	0.000355816	TRUE
	2.21│3.61e-06│3.0│30│PN/A	2.21│5e-06│3.0│20│PN/A	0.000763138	TRUE
	2.21│3.61e-06│3.0│30│PN/A	2.21│5e-06│3.0│30│PN/A	0.183338	FALSE
	2.21│5e-06│0.25│10│PN/A	2.21│5e-06│0.25│20│PN/A	1.92759e-05	TRUE
	2.21│5e-06│0.25│10│PN/A	2.21│5e-06│0.25│30│PN/A	7.02733e-09	TRUE
	2.21│5e-06│0.25│10│PN/A	2.21│5e-06│0.5│10│PN/A	0.000615306	TRUE
	2.21│5e-06│0.25│10│PN/A	2.21│5e-06│0.5│20│PN/A	1.72332e-05	TRUE
	2.21│5e-06│0.25│10│PN/A	2.21│5e-06│0.5│30│PN/A	3.7012e-05	TRUE
	2.21│5e-06│0.25│10│PN/A	2.21│5e-06│1.0│10│PN/A	8.81562e-08	TRUE
	2.21│5e-06│0.25│10│PN/A	2.21│5e-06│1.0│20│PN/A	1.2958e-05	TRUE
	2.21│5e-06│0.25│10│PN/A	2.21│5e-06│1.0│30│PN/A	0.00525947	TRUE
	2.21│5e-06│0.25│10│PN/A	2.21│5e-06│3.0│10│PN/A	2.99214e-05	TRUE
	2.21│5e-06│0.25│10│PN/A	2.21│5e-06│3.0│20│PN/A	0.000458322	TRUE
	2.21│5e-06│0.25│10│PN/A	2.21│5e-06│3.0│30│PN/A	0.00024848	TRUE
	2.21│5e-06│0.25│20│PN/A	2.21│5e-06│0.25│30│PN/A	1.7722e-06	TRUE
	2.21│5e-06│0.25│20│PN/A	2.21│5e-06│0.5│10│PN/A	1.4955e-05	TRUE
	2.21│5e-06│0.25│20│PN/A	2.21│5e-06│0.5│20│PN/A	0.000394772	TRUE
	2.21│5e-06│0.25│20│PN/A	2.21│5e-06│0.5│30│PN/A	0.98057	FALSE
	2.21│5e-06│0.25│20│PN/A	2.21│5e-06│1.0│10│PN/A	1.0614e-05	TRUE
	2.21│5e-06│0.25│20│PN/A	2.21│5e-06│1.0│20│PN/A	5.56526e-05	TRUE
	2.21│5e-06│0.25│20│PN/A	2.21│5e-06│1.0│30│PN/A	0.0867438	FALSE
	2.21│5e-06│0.25│20│PN/A	2.21│5e-06│3.0│10│PN/A	1.10739e-05	TRUE
	2.21│5e-06│0.25│20│PN/A	2.21│5e-06│3.0│20│PN/A	1.33287e-05	TRUE
	2.21│5e-06│0.25│20│PN/A	2.21│5e-06│3.0│30│PN/A	2.38724e-05	TRUE
	2.21│5e-06│0.25│30│PN/A	2.21│5e-06│0.5│10│PN/A	9.71995e-09	TRUE
	2.21│5e-06│0.25│30│PN/A	2.21│5e-06│0.5│20│PN/A	7.7497e-08	TRUE
	2.21│5e-06│0.25│30│PN/A	2.21│5e-06│0.5│30│PN/A	3.18177e-06	TRUE
	2.21│5e-06│0.25│30│PN/A	2.21│5e-06│1.0│10│PN/A	5.57082e-09	TRUE
	2.21│5e-06│0.25│30│PN/A	2.21│5e-06│1.0│20│PN/A	1.42181e-08	TRUE
	2.21│5e-06│0.25│30│PN/A	2.21│5e-06│1.0│30│PN/A	5.94421e-05	TRUE
	2.21│5e-06│0.25│30│PN/A	2.21│5e-06│3.0│10│PN/A	7.97467e-09	TRUE
	2.21│5e-06│0.25│30│PN/A	2.21│5e-06│3.0│20│PN/A	2.52552e-08	TRUE
	2.21│5e-06│0.25│30│PN/A	2.21│5e-06│3.0│30│PN/A	8.02972e-09	TRUE
	2.21│5e-06│0.5│10│PN/A	2.21│5e-06│0.5│20│PN/A	1.24754e-05	TRUE
	2.21│5e-06│0.5│10│PN/A	2.21│5e-06│0.5│30│PN/A	2.8114e-05	TRUE
	2.21│5e-06│0.5│10│PN/A	2.21│5e-06│1.0│10│PN/A	0.00113592	TRUE
	2.21│5e-06│0.5│10│PN/A	2.21│5e-06│1.0│20│PN/A	1.4028e-05	TRUE
	2.21│5e-06│0.5│10│PN/A	2.21│5e-06│1.0│30│PN/A	0.0034469	TRUE
	2.21│5e-06│0.5│10│PN/A	2.21│5e-06│3.0│10│PN/A	0.00241878	TRUE
	2.21│5e-06│0.5│10│PN/A	2.21│5e-06│3.0│20│PN/A	0.00586999	TRUE
	2.21│5e-06│0.5│10│PN/A	2.21│5e-06│3.0│30│PN/A	0.000133524	TRUE
	2.21│5e-06│0.5│20│PN/A	2.21│5e-06│0.5│30│PN/A	0.000670156	TRUE
	2.21│5e-06│0.5│20│PN/A	2.21│5e-06│1.0│10│PN/A	5.43988e-06	TRUE
	2.21│5e-06│0.5│20│PN/A	2.21│5e-06│1.0│20│PN/A	0.000253364	TRUE
	2.21│5e-06│0.5│20│PN/A	2.21│5e-06│1.0│30│PN/A	0.172969	FALSE
	2.21│5e-06│0.5│20│PN/A	2.21│5e-06│3.0│10│PN/A	6.89808e-06	TRUE
	2.21│5e-06│0.5│20│PN/A	2.21│5e-06│3.0│20│PN/A	1.52381e-05	TRUE
	2.21│5e-06│0.5│20│PN/A	2.21│5e-06│3.0│30│PN/A	2.77887e-05	TRUE
	2.21│5e-06│0.5│30│PN/A	2.21│5e-06│1.0│10│PN/A	2.04436e-05	TRUE
	2.21│5e-06│0.5│30│PN/A	2.21│5e-06│1.0│20│PN/A	0.000104243	TRUE
	2.21│5e-06│0.5│30│PN/A	2.21│5e-06│1.0│30│PN/A	0.0897982	FALSE
	2.21│5e-06│0.5│30│PN/A	2.21│5e-06│3.0│10│PN/A	2.09439e-05	TRUE
	2.21│5e-06│0.5│30│PN/A	2.21│5e-06│3.0│20│PN/A	2.33664e-05	TRUE
	2.21│5e-06│0.5│30│PN/A	2.21│5e-06│3.0│30│PN/A	4.56563e-05	TRUE
	2.21│5e-06│1.0│10│PN/A	2.21│5e-06│1.0│20│PN/A	1.33677e-06	TRUE
	2.21│5e-06│1.0│10│PN/A	2.21│5e-06│1.0│30│PN/A	0.00245548	TRUE
	2.21│5e-06│1.0│10│PN/A	2.21│5e-06│3.0│10│PN/A	0.437819	FALSE
	2.21│5e-06│1.0│10│PN/A	2.21│5e-06│3.0│20│PN/A	0.115108	FALSE
	2.21│5e-06│1.0│10│PN/A	2.21│5e-06│3.0│30│PN/A	5.27489e-07	TRUE
	2.21│5e-06│1.0│20│PN/A	2.21│5e-06│1.0│30│PN/A	0.0196317	TRUE
	2.21│5e-06│1.0│20│PN/A	2.21│5e-06│3.0│10│PN/A	4.35732e-06	TRUE
	2.21│5e-06│1.0│20│PN/A	2.21│5e-06│3.0│20│PN/A	3.37726e-05	TRUE
	2.21│5e-06│1.0│20│PN/A	2.21│5e-06│3.0│30│PN/A	4.63387e-05	TRUE
	2.21│5e-06│1.0│30│PN/A	2.21│5e-06│3.0│10│PN/A	0.00240234	TRUE
	2.21│5e-06│1.0│30│PN/A	2.21│5e-06│3.0│20│PN/A	0.00217843	TRUE
	2.21│5e-06│1.0│30│PN/A	2.21│5e-06│3.0│30│PN/A	0.00686228	TRUE
	2.21│5e-06│3.0│10│PN/A	2.21│5e-06│3.0│20│PN/A	0.201527	FALSE
	2.21│5e-06│3.0│10│PN/A	2.21│5e-06│3.0│30│PN/A	1.42581e-05	TRUE
	2.21│5e-06│3.0│20│PN/A	2.21│5e-06│3.0│30│PN/A	0.000201983	TRUE
